# Cell cycle exit and stem cell differentiation are coupled through regulation of mitochondrial activity in the Drosophila testis

**DOI:** 10.1101/2021.01.12.426342

**Authors:** Diego Sainz de la Maza, Silvana Hof-Michel, Lee Phillimore, Christian Bökel, Marc Amoyel

## Abstract

Stem cells maintain tissue homeostasis by proliferating to replace cells lost to damage or natural turnover. Whereas stem and progenitor cells proliferate, fully differentiated cells exit the cell cycle. How cell identity and cell cycle state are coordinated during this process is still poorly understood. The Drosophila testis niche supports germline stem cells and somatic cyst stem cells (CySCs), which are the only proliferating somatic cells in the testis. CySCs give rise to post-mitotic cyst cells and therefore provide a tractable model to ask how stem cell identity is linked to proliferation. We show that the G1/S cyclin, Cyclin E, is required for CySC self-renewal; however, its canonical transcriptional regulator, a complex of the E2f1 and Dp transcription factors is dispensable for self-renewal and cell cycle progression. Nevertheless, we demonstrate that E2f1/Dp activity must be silenced to allow CySCs to differentiate. We show that E2f1/Dp activity inhibits the expression of genes important for mitochondrial activity. Furthermore, promoting mitochondrial activity or biogenesis is sufficient to rescue the differentiation of CySCs with ectopic E2f1/Dp activity but not their exit from the cell cycle. Our findings together indicate that E2f1/Dp coordinates cell cycle progression with stem cell identity by regulating the metabolic state of CySCs.

## Supplementary File S1 for "Cell cycle exit and stem cell differentiation are coupled through regulation of mitochondrial activity in the Drosophila testis"

### Sheet: Upregulated Rbf RNAi vs Ctr
Gene symbol	log2(fold change)	FDR
CG11878	9.69516	2.23e-16
CG10560	9.08987	5.64e-14
CR45133	8.93199	1.29e-15
CG7110	8.7192	1.34e-14
CG11598	8.69871	5.64e-14
tipE	8.63656	2.16e-29
gnu	8.48078	3.86e-12
CG33914	8.48034	1.44e-13
Rh6	8.35223	2.49e-13
Cyp309a1	8.28	2.13e-12
CR44237	8.21141	1.29e-11
CG11891	8.15558	3.3e-11
Yp2	7.99221	9e-11
Hf	7.98491	1.26e-24
CG17803	7.87661	4.13e-11
Had1	7.85011	1.08e-08
CG7997	7.80065	3.75e-11
CG32679	7.77336	2.11e-10
Ppn	7.76068	2.84e-11
CG42488	7.73809	4.97e-11
tgy	7.71014	1.13e-10
CG34114	7.68409	6.62e-11
CG6044	7.68262	2.77e-10
qvr	7.67088	8.96e-10
CG14245	7.65722	8.15e-16
CR45570	7.65368	7.64e-11
CG17994	7.63061	1.66e-10
sqz	7.6042	2.1e-10
CG42747	7.60252	2.19e-10
CG3703	7.59762	5.51e-10
CR32009	7.56964	2.73e-10
wrapper	7.56691	8.9e-19
Nep7	7.56619	1.61e-10
CG9498	7.51193	2.14e-08
B9d2	7.44736	5.12e-10
CG17801	7.40026	2.71e-13
CR44978	7.3954	2.63e-09
CG13955	7.37695	1.56e-09
CG2233	7.36809	7.33e-41
CG14275	7.3523	2.21e-09
CR44281	7.34322	1.98e-09
CG32483	7.34064	1.12e-09
CG9568	7.34035	8.32e-08
Smyd4-2	7.29815	1.65e-09
hdm	7.26303	3.49e-09
CG32507	7.25357	1.46e-09
tow	7.21935	8.78e-17
CG6927	7.21869	1.23e-08
CG34382	7.21708	2.92e-09
mthl7	7.21668	6.26e-09
CG13613	7.15884	3.68e-08
NtR	7.15464	8.91e-09
CG5715	7.12727	4.31e-09
CG10505	7.09544	1.88e-08
CG12522	7.08762	1.39e-23
CG15760	7.08132	3.97e-08
ACXE	7.07663	6.34e-09
CR13656	7.06832	1.24e-07
CG3699	7.01998	1.08e-07
CG30503	6.91785	4.16e-08
HDAC3	6.88067	1.29e-07
CG13309	6.8783	5.6e-07
CR45181	6.87279	1.03e-11
Vago	6.86526	6.02e-17
Gad1	6.84457	2.99e-08
msopa	6.82817	2.59e-07
CG3556	6.81063	8.94e-14
CG15398	6.80592	1.26e-19
Pp1-Y1	6.78019	2.57e-07
Scp1	6.76819	1.12e-07
CR43470	6.75685	1.2e-07
Oatp26F	6.71128	1.08e-07
noe	6.70174	1.78e-64
CG11889	6.70046	1.39e-06
Spn38F	6.6904	9.77e-08
CG14692	6.6691	4.32e-07
Obp19d	6.64029	7.09e-07
CG30047	6.63675	1.99e-07
SmydA-4	6.61132	3.07e-07
png	6.5904	4.09e-15
CG6290	6.58259	1.53e-09
CR42646	6.57404	6.14e-07
CG31051	6.56932	3.47e-14
CG15046	6.53926	2.84e-07
CG14545	6.52353	2.63e-13
v	6.5059	3.07e-07
l(2)k05911	6.48053	3.3e-07
CG40006	6.46415	4.89e-07
CG10654	6.45521	5.68e-07
CR44057	6.44874	9.63e-07
CG14292	6.4399	1.24e-11
Octbeta3R	6.43506	2.99e-06
CR44069	6.43163	5.16e-07
CG42825	6.42475	4.08e-06
CG42249	6.40305	8.02e-07
TwdlX	6.40108	7.27e-07
CG32023	6.3927	5.17e-06
CR43754	6.39019	5.6e-07
Pxt	6.38703	2.89e-06
Ir54a	6.36981	1.79e-06
CR44394	6.36555	9.2e-07
CR44035	6.365	1.01e-06
CG10911	6.3642	2.64e-05
CG4587	6.35355	1.65e-06
OSCP1	6.35254	2.33e-06
CG30049	6.33726	2.44e-06
Teh2	6.32004	5.76e-21
CG12115	6.30857	3.98e-06
CG14630	6.30025	1.1e-06
CG43114	6.27772	1.34e-10
CG30339	6.26551	2.44e-06
onecut	6.2604	2.66e-06
CG17752	6.22732	5.38e-06
CG31198	6.22305	2.06e-06
CG13445	6.2224	2.42e-06
CG17097	6.21742	5.72e-06
gd	6.21257	3.93e-06
CR43906	6.20599	1.91e-06
Fmo-1	6.16519	4.23e-06
CG13650	6.1631	1.68e-11
Lkr	6.15189	4.72e-06
Yp1	6.13355	1.99e-05
CR42765	6.13229	5.92e-06
CG43968	6.11375	5.56e-06
CR44389	6.10654	1.36e-05
CG42740	6.10613	2.83e-09
CG6329	6.10575	9.34e-10
GluRIB	6.09983	2.64e-05
Ugt86Dd	6.097	3.88e-06
CR45225	6.08711	6.08e-06
Rh7	6.06984	1.45e-05
CR45137	6.06563	1.42e-05
Cyp6a18	6.06072	6.65e-06
CG16749	6.02922	6.77e-06
Crz	6.0203	1.09e-05
Eig71Ej	5.99829	1.15e-05
E(spl)m7-HLH	5.98436	2.71e-07
TrissinR	5.98133	1.66e-05
Cpr64Ac	5.97047	1.09e-05
salt	5.96913	1.68e-05
CG14606	5.95062	1.06e-05
Cyp4p2	5.94807	3.46e-05
CG42704	5.92098	1.02e-05
Alp2	5.91344	2.62e-05
CG42235	5.91036	2.44e-05
Sid	5.90964	3.6e-05
CG3690	5.90674	1.15e-05
CG13313	5.8914	1.1e-05
CR45145	5.88468	1.24e-05
CG15666	5.87089	2.28e-05
CG15408	5.86459	3.09e-05
lectin-46Ca	5.86446	6.72e-05
CG14085	5.85981	2.29e-05
CG18284	5.84764	1.47e-05
CG6201	5.83364	1.53e-08
CG42329	5.83052	3.83e-05
Skeletor	5.82273	4.98e-05
Cyp12d1-d	5.8146	2.34e-05
CG4461	5.80274	5.74e-07
CG32187	5.80109	1.14e-09
E(spl)mdelta-HLH	5.79866	2.29e-05
nos	5.79335	5.08e-15
CG3285	5.79223	5.01e-05
Ir8a	5.77912	3.91e-05
CG7896	5.7686	4.35e-05
hec	5.75209	4.24e-05
CG34219	5.74762	4.34e-05
CG34436	5.741	7.99e-05
CG17321	5.74077	2.36e-05
CG6026	5.73699	9.31e-05
CG45782	5.73352	5.15e-11
CG14778	5.71885	4.34e-05
CG31872	5.71703	5.85e-05
CG9194	5.71364	8.91e-05
Dhc93AB	5.70611	8.79e-05
CR31054	5.70067	2.97e-05
CG33301	5.68675	7.14e-07
ey	5.68123	2.52e-08
Mal-A5	5.66084	9.75e-13
CG15650	5.65949	3.75e-05
Cpr50Cb	5.65091	3.86e-05
Doc2	5.64844	9.3e-05
Cp7Fb	5.64399	6.78e-05
CG10513	5.64324	0.000635487
CG14015	5.63912	3.16e-08
CG3216	5.62783	6.52e-05
CG34113	5.62479	0.000107721
CG42789	5.6209	7.48e-05
CR41509	5.61815	4.85e-05
ndl	5.6163	3.71e-07
Sox100B	5.61352	5.41e-05
CR46081	5.60948	5.49e-05
CG32808	5.60768	6.79e-05
CG7203	5.5998	6.38e-05
CG9109	5.59343	9.38e-05
CR45911	5.58992	9.75e-05
Smvt	5.58864	0.000171845
trh	5.58712	0.000148221
Acp26Aa	5.58515	7.25e-05
BG642167	5.5831	0.000139224
CG17760	5.57662	0.000174736
SP1173	5.57583	9.27e-09
CG17658	5.56803	3.51e-15
CR43399	5.56649	7.79e-05
cas	5.56301	0.000106088
Npc2e	5.55425	9.41e-05
CG34263	5.54492	7.63e-05
sns	5.5413	1.17e-05
Tps1	5.52501	4.71e-07
CG3457	5.50849	9.02e-05
CG43254	5.4948	8.41e-05
CG4133	5.49143	7.25e-09
Cpr76Bd	5.49088	0.000114068
CG9411	5.4859	0.000105333
CG8852	5.48311	8.62e-05
Cyp6g2	5.47928	9.1e-05
pre-mod(mdg4)-Z	5.47761	1.34e-07
CG45105	5.47174	0.000150925
CG14298	5.46105	9.6e-05
CG12920	5.45697	0.000199
CG4945	5.45183	0.00023119
Oseg2	5.43864	0.000133976
CG11407	5.42999	0.000250953
TwdlU	5.42751	0.00026605
CG34402	5.42425	4.08e-12
2mit	5.41578	0.000488326
Nplp2	5.4136	0.00015729
CR44043	5.41051	0.000281934
CR44740	5.40746	0.000117061
CG5756	5.40429	0.000164051
opa	5.37789	0.000199753
CG1139	5.37154	0.000273579
CR44527	5.3689	0.000286626
spok	5.36091	0.000374675
Muc68E	5.35655	0.000169687
wisp	5.35061	7.73e-07
CG5945	5.34054	0.000217101
kek6	5.3403	3.39e-06
CG31104	5.3281	0.000252778
CG4570	5.321	3.14e-21
para	5.32042	1.27e-07
Obp19c	5.31713	2.76e-09
lbl	5.313	0.000264121
fd19B	5.30914	0.000231749
Obp58b	5.29249	0.000442735
phm	5.28482	0.00022401
Sox21b	5.28359	0.000374675
CR45479	5.27127	0.000475969
CG14321	5.27056	6.84e-12
mtt	5.27046	0.000571253
Cpr49Ae	5.26801	0.000264977
CR46063	5.26499	0.000271243
cmpy	5.25855	0.000365829
CG32551	5.25178	0.000308374
CG9572	5.24884	0.000258695
CR45600	5.24499	0.000596231
CR46002	5.2428	0.000408925
CG12502	5.24035	0.000724741
CG13083	5.23991	0.000299983
snRNA:U1:95Cc	5.23959	1.16e-42
jef	5.23084	0.00036451
CG6933	5.22573	0.000418801
CG3987	5.21706	0.000382776
CG33703	5.21575	0.000323439
CG14905	5.21524	3.05e-08
CG9485	5.21156	0.000394623
rtp	5.20755	0.000356232
Sfp24C1	5.20706	0.000339923
Gr36a	5.20677	0.000488576
7B2	5.20632	1.23e-06
beat-IV	5.20559	0.00033946
CR43262	5.20298	0.000312475
Zasp66	5.20222	0.000292937
CG44005	5.2004	0.000368063
hig	5.19944	0.000717391
CG16798	5.1964	0.000533652
NfI	5.19119	0.000452876
CR31562	5.1891	0.000554919
Gr59f	5.18503	0.000345782
CG44303	5.18453	1.44e-08
CG2861	5.18424	2.71e-16
Femcoat	5.183	0.00040754
Tig	5.17988	0.000582551
CR44833	5.17632	9.87e-05
mthl2	5.17499	0.000331047
Cyp6g1	5.1743	0.000826811
CG14357	5.16261	1.44e-05
CG10116	5.15763	0.000547896
mira	5.157	0.000604194
SmydA-6	5.15055	0.000611389
CG5376	5.14932	0.000586282
CG12531	5.14296	0.000582001
CR43469	5.13833	8.26e-05
unpg	5.13392	0.000622028
Idgf1	5.13098	2.59e-09
Mal-A4	5.12977	0.00040976
CR45180	5.12477	0.000467043
Tep1	5.12426	0.000967587
CG11236	5.12206	0.000678621
Toll-9	5.11257	0.00049325
CG13992	5.10718	0.000734426
slou	5.10692	0.0006678
TkR86C	5.10644	0.000480574
CG12133	5.09941	0.000598186
CG15040	5.09927	3.88e-07
CR46119	5.09805	0.000453528
CR43994	5.09669	0.000587946
gl	5.09377	0.000891257
Eglp2	5.08948	0.0012415
CG42331	5.08505	0.000923542
CR44229	5.08162	0.000651489
CR44209	5.08131	1.01e-05
Rh50	5.07574	0.000495131
dan	5.07521	0.000669942
CG13031	5.07046	0.00104307
hgo	5.06965	0.00051734
CG31106	5.06789	0.00106868
Desi	5.05653	0.00100285
yellow-e	5.05373	0.00140122
CG9806	5.05214	0.000710428
CG31974	5.04208	1.84e-07
CG42255	5.04204	2.26e-11
Or46a	5.03944	0.000848458
CG7458	5.0345	0.00135247
CNMa	5.03273	2.01e-06
Amt	5.03032	0.000806594
CG17364	5.02687	0.000648482
CG7470	5.01768	0.000866612
dve	5.01723	0.000940858
Schip1	5.01311	3.75e-06
Elo68beta	5.01243	0.000695171
CG14095	5.00988	0.000684826
lectin-46Cb	5.00977	1.27e-05
CG8916	5.00767	0.000878332
vg	5.00405	0.00103839
CG42346	5.00371	1.03e-07
CR17025	5.00181	0.000890534
CG32318	4.99745	0.000429775
E(spl)m2-BFM	4.99049	7.63e-09
Fer2	4.98973	0.0010125
CR16735	4.98769	0.00148277
CG17234	4.98484	0.000246362
Cyp4d1	4.98337	0.000885173
CG13579	4.97342	0.000120348
CG4467	4.97326	6.68e-09
CR43310	4.97212	0.0011448
CG43272	4.96679	0.000866612
Sfp33A3	4.96643	0.000788111
Cngl	4.96505	3.1e-05
CR43767	4.96276	0.000885173
CR44318	4.96004	0.00114119
CR12842	4.95977	1.5e-12
Lip3	4.95486	0.00114119
CG34305	4.94022	0.00106643
Rdh	4.93895	0.0015693
psd	4.93719	3.53e-06
CG7084	4.93437	2.91e-06
CCHa1	4.93232	2.21e-09
euc	4.93072	0.00101463
CG1504	4.92478	0.000922156
Oaz	4.91788	0.00153541
Cyp9b1	4.90996	0.00112246
BthD	4.90517	6.27e-06
lft	4.89911	2.21e-09
CG43291	4.89778	0.0011413
CG1273	4.89409	0.00101463
CR33013	4.88889	0.0014103
CR43431	4.88842	0.00151024
snRNA:U1:95Cb	4.87811	5.96e-30
CG44476	4.87683	1.92e-05
snRNA:U7	4.86926	0.000177064
CG32547	4.86863	0.00114518
CG30259	4.86108	0.00129589
rhi	4.85714	7.61e-08
CG9988	4.85689	0.00116711
Traf-like	4.85329	0.00158973
knrl	4.84804	0.00140653
lms	4.84668	0.00118444
hemo	4.84309	0.00129195
CG10553	4.83863	5.37e-05
CG4318	4.83848	2.9e-13
CG13739	4.827	0.00296802
CR44657	4.82654	8.7e-06
BG642163	4.81102	0.00236618
beat-VI	4.80874	0.00151024
CG6749	4.80583	0.00166367
CG9717	4.80523	0.00155668
CG12038	4.80131	1.12e-22
CG9993	4.80014	0.00224194
CR45251	4.79847	5.2e-05
BBS1	4.79667	0.00182312
CR45591	4.79652	0.000306707
CG13674	4.78894	0.00149971
epsilonTry	4.78587	0.00191972
CG9289	4.78484	0.00192948
CG15635	4.78396	0.00194166
CR43985	4.78179	1.13e-09
CG42366	4.77774	0.00210582
vnd	4.77669	0.00212636
CG13311	4.77156	0.00230586
spz3	4.76913	0.00319776
CG5882	4.76769	0.00183562
CG15406	4.7666	0.000292051
CR43805	4.75686	0.00166985
CG33012	4.75512	0.00193409
Mco1	4.75228	0.00243154
Su(Ste):CR42425	4.75056	0.000347172
cort	4.74486	1.95e-05
Mcm5	4.74363	2.46e-16
CG9666	4.74122	4.22e-05
CG30091	4.7396	3.31e-06
MsR1	4.73696	0.00194615
Mal-A1	4.73341	0.00372082
CR45879	4.73141	3.15e-05
NimC1	4.72963	0.0030113
Gr58b	4.72799	0.00210081
CG34393	4.72225	0.00187899
Oatp58Db	4.72035	0.00235712
FucTA	4.71649	3.03e-05
CG31464	4.71636	0.00245262
CG34256	4.71614	0.00216207
dUTPase	4.70234	5.88e-24
CG34442	4.70215	0.00206224
yl	4.69657	8.01e-05
CG6142	4.69559	0.00241951
CG9525	4.6932	0.0020367
Mst57Db	4.69162	8.84e-06
Or74a	4.69149	0.00224206
CG43184	4.68699	0.0020879
CG45072	4.68532	0.00212641
CG12057	4.68312	0.00242902
CG7367	4.68002	0.00228255
CG42534	4.67974	0.000176686
Jon74E	4.67535	0.00272834
CG5011	4.66241	0.000276856
CG9377	4.65397	0.00330418
CR44051	4.65343	0.00256148
TwdlT	4.65216	0.00247426
CG42481	4.65042	0.000197407
CG1986	4.64977	0.00252961
SLC22A	4.64865	0.00321247
CR44962	4.64211	0.00309813
CR45658	4.64134	0.00248786
CG9029	4.63774	9.39e-10
CG7953	4.63438	0.00273918
CG10514	4.63315	0.00640617
CG2187	4.62729	0.00335715
CG11835	4.62423	5.69e-12
Oxp	4.61402	8.95e-09
CG10361	4.60847	0.00289083
CG45057	4.60647	0.000508332
CG9090	4.60288	0.00285673
CG14082	4.60096	0.00343935
CG5804	4.59986	0.00496949
Jon99Ciii	4.59804	0.00359161
Rab26	4.59636	0.00336103
Jon99Ci	4.59418	0.00313797
Claspin	4.59051	1.28e-16
CG7408	4.58972	0.00371103
snRNA:U1:82Eb	4.58793	6.69e-16
CG3746	4.58492	0.00348026
CR45952	4.58209	0.00395292
CR44059	4.57677	0.00020467
CG43147	4.57621	9.61e-07
CG31321	4.57393	0.00319056
NT1	4.57321	0.00432758
lectin-37Db	4.57063	0.00438017
CG31233	4.57006	0.00413902
Obp22a	4.56722	0.00344687
CG12520	4.56413	0.00332079
slam	4.56231	0.000389546
btn	4.55284	1.2e-05
WRNexo	4.55243	1.05e-36
CG32150	4.55003	0.00462796
CG30069	4.54906	1.83e-14
CR45041	4.54643	0.00411876
CG33120	4.54495	3.03e-06
CG11828	4.54026	0.00536718
CG30340	4.53817	0.00381794
CG3819	4.53792	0.00382323
CG15649	4.5377	0.0033731
CG15414	4.53601	0.00417818
bam	4.53372	1.03e-15
PCNA	4.52911	1.55e-21
CG34426	4.52806	0.00476994
CG13283	4.52452	0.00432825
betaNACtes2	4.52436	5.77e-05
CG13856	4.52414	0.00363779
Cad99C	4.52117	0.000198415
CR45790	4.51904	6.52e-07
Cpr47Eg	4.51406	4.5e-07
CG43896	4.51049	0.00590082
Gr77a	4.50871	0.00446587
CG33777	4.5051	0.00388474
CG9782	4.50485	0.00400558
Acp76A	4.50463	0.00438579
CG34054	4.50348	0.00464123
CG18265	4.5017	0.00108697
ovo	4.50104	7.62e-07
CG15661	4.50098	0.00545487
CG3117	4.49961	0.00518535
CG34383	4.49865	8.86e-09
fusl	4.49711	0.00395578
CG31103	4.49672	0.00564054
CG32814	4.4934	0.00014276
CG5418	4.49034	0.00418528
nAChRbeta1	4.4894	0.00407906
CG7402	4.48708	0.0054282
CR43146	4.47947	0.00457162
stet	4.47324	0.000356573
CR45159	4.47244	6.06e-05
DNApol-eta	4.46857	2.53e-05
CG43210	4.46841	0.000454723
CR43614	4.46482	0.00509801
RpS5b	4.46457	1.45e-18
CR46072	4.46439	2.24e-05
CG31821	4.46433	0.00691504
pdm2	4.4607	0.00690744
sut1	4.45954	4.52e-05
CG45076	4.45264	0.0056531
CR46109	4.44792	0.000104465
Orco	4.44257	0.00542369
CG17601	4.44246	4.91e-08
Sfp96F	4.44138	0.00135247
Poxn	4.44101	0.00615269
CG33923	4.44032	0.00506473
Ndg	4.43787	9.21e-05
l(2)efl	4.43646	0.00568045
CG13084	4.4356	0.00477033
Ir7a	4.43373	0.00592083
CG15515	4.4303	0.00686521
CR44889	4.42909	0.000249273
SP	4.42888	1.2e-05
CG5757	4.42762	2.73e-08
CG14798	4.42719	4.51e-09
CG9926	4.4267	3.9e-08
CG42726	4.42664	0.00891566
CR45882	4.42276	0.00676439
CG42808	4.41614	0.00507286
DIP-gamma	4.41495	0.00773978
Ir94h	4.41397	0.00681537
mthl8	4.40446	0.0113024
Ir94g	4.40064	0.00730245
CG17472	4.39785	0.00607239
RunxA	4.39722	0.00673102
CG33964	4.3942	0.0113751
CG31668	4.38599	0.00583201
Rif1	4.38434	9.63e-07
CG3332	4.38167	0.00564391
CG13617	4.37627	2.22e-06
fkh	4.37575	0.000115167
dpy	4.37363	1.8e-05
Gr98a	4.37231	0.00932868
Lsp1beta	4.37027	0.00595011
E(spl)m3-HLH	4.3696	1.13e-11
CR31647	4.36844	0.0062587
inaD	4.36577	0.00603092
CG4951	4.36142	1.14e-19
Spc25	4.36033	5.28e-07
CG32191	4.35653	0.00668201
CG13566	4.35572	0.00615378
CG44532	4.35442	7.7e-06
CR43864	4.35293	0.00014071
CR13130	4.35041	0.00656462
CG34193	4.34981	0.00635403
CG15894	4.34682	0.00768954
CG13594	4.34507	0.00729523
Jon99Cii	4.3447	0.00746352
dhd	4.3406	3.42e-08
CG13749	4.33983	0.000223035
Obp58d	4.33184	0.00639132
CG1231	4.33033	0.00033698
CG15930	4.33024	0.000179308
CG14664	4.32619	0.00692978
tap	4.31976	0.00734451
Mlp60A	4.31674	0.000438012
CG34155	4.31444	0.00672889
snRNA:U11	4.31358	5.07e-07
E(spl)mgamma-HLH	4.31319	0.00293922
CG42296	4.3115	0.00900042
CG12984	4.31044	5.2e-05
CG31926	4.30871	0.00682569
CG3246	4.30414	0.0089391
ppk21	4.30408	0.00727945
CG3640	4.30322	0.00773948
Su(Ste):CR42416	4.30241	0.00729619
CR46100	4.30203	0.00805936
CG13248	4.30115	0.000106621
CG7963	4.29663	0.0110533
CG9294	4.29262	0.00703129
CR45791	4.29173	0.00784507
CG14527	4.28968	0.0106784
trpl	4.28851	0.00925914
CR43467	4.28125	0.00361991
CG30480	4.27929	0.00943077
CG13869	4.27909	0.0144273
CR40450	4.27827	0.00956874
CG4259	4.26867	0.00798943
ssp6	4.26834	0.000667526
zye	4.26798	0.00154383
CR46022	4.26682	0.000971884
Dr	4.26173	0.008239
CR45557	4.25779	0.00136439
CG33003	4.25497	0.00850407
CR44596	4.25238	1.76e-06
Cyp18a1	4.24678	3.29e-05
Rbp4	4.2464	0.000164124
CG34041	4.24558	0.00806673
CG32801	4.2443	0.00854723
pre-mod(mdg4)-E	4.24024	2.89e-11
CG32625	4.23857	9.58e-16
CG42854	4.2376	6.17e-08
CR44441	4.23745	0.00843294
yip7	4.23525	0.0100835
FANCI	4.23514	1.11e-05
CG14762	4.23442	0.0121425
CG11638	4.23419	0.000445277
CG5724	4.23148	0.00854413
stan	4.23012	0.000689771
lectin-33A	4.22641	6.66e-23
CR45629	4.22273	0.00846584
fa2h	4.22161	6.96e-07
CR44018	4.21838	0.0100955
Ir68b	4.21664	0.00278101
CG18302	4.21601	0.0108958
Cyp311a1	4.21455	0.010549
CR43953	4.20433	0.000484315
CG8401	4.20339	0.0123539
CR44350	4.2027	0.00343408
CG10339	4.20006	0.0133536
CG2650	4.1908	0.00978441
CG9287	4.18637	0.000937481
CR46097	4.18621	0.000739416
CG7248	4.18588	0.00940022
CR43833	4.1838	0.000614137
Su(Ste):CR42426	4.17739	0.00100688
CG13074	4.17674	8.15e-07
Su(Ste):CR42430	4.17555	0.000789643
CG18301	4.16877	0.0102274
Ir84a	4.16511	0.0106909
Acp33A	4.16135	0.000788132
Oatp58Da	4.16042	0.0012512
CG31418	4.15913	0.0121425
tj	4.15835	2.07e-13
CR45160	4.1579	0.00323936
CR43948	4.15766	0.0145585
CR45115	4.15531	0.015405
Cyp313a2	4.15492	0.010831
mas	4.14867	0.0103828
lox2	4.14712	0.0135579
CG32024	4.14552	0.0113488
SkpC	4.14452	6.64e-10
aqrs	4.14167	0.011722
Or45a	4.13325	0.0121425
nAChRbeta2	4.13298	2.73e-05
Arl6	4.13061	0.000506551
Su(Ste):CR45796	4.12971	0.0139169
Cpr76Bc	4.11781	0.0124094
CG10472	4.11682	0.00032494
Mal-A7	4.11673	0.0141255
CG14803	4.11638	0.000745806
CG18635	4.11604	8.4e-10
CG4770	4.11344	0.0136299
CG4341	4.10998	0.0153277
RpL37b	4.10992	7.09e-07
CG31089	4.10734	0.0128514
CG11600	4.10299	0.0121955
Oatp58Dc	4.10021	0.0204414
CG16800	4.098	0.0130865
CG8661	4.09626	0.0160293
CR45478	4.09625	0.0131005
tll	4.09368	0.013594
CG6227	4.09277	0.000101547
snoRNA:185	4.09188	1.49e-09
Rab3-GEF	4.09033	7.23e-06
CG15047	4.08654	3.23e-09
tty	4.08614	0.000981445
CR44811	4.08517	0.0139169
Or67d	4.08388	0.0174783
Acp98AB	4.08047	1.08e-07
CG5948	4.07716	0.0135969
CG10827	4.07614	0.0149262
Dh44-R1	4.07361	0.00361423
otu	4.07133	0.000741994
ine	4.07111	0.00153145
CG5506	4.07061	0.0138352
snRNA:U4:39B	4.06987	1.86e-05
Pal2	4.06974	0.015241
Lcp9	4.06958	0.0128145
CR44498	4.06932	0.0160798
CG10864	4.06847	0.0167117
CG13744	4.06768	0.0141219
CG5921	4.06632	0.000604742
CG14317	4.06512	0.0147234
CR45481	4.05813	0.00176956
jb	4.05687	2.07e-05
Tsp42Ek	4.05528	0.0145273
CG31345	4.05424	0.0170617
mey	4.052	5.92e-06
beat-Vc	4.04683	0.0143824
Or9a	4.04637	0.00103097
CG14397	4.04555	0.0144564
Mur82C	4.04426	0.0161878
Ets65A	4.04279	0.0180424
CG17575	4.04243	3.33e-05
CR43434	4.04103	0.0156231
CG1701	4.0364	0.0148974
Sfp65A	4.0355	0.0146955
CG12885	4.03461	0.0163215
CR45185	4.03448	0.000801555
CG6220	4.03095	4.02e-11
grn	4.03033	0.0179236
CG33109	4.02583	0.014195
CG10738	4.02356	0.000915803
Sfp60F	4.02286	0.0163706
pgc	4.02213	0.000157095
CG8083	4.02033	0.00298948
CG5023	4.0193	0.0144878
CG31373	4.01714	0.000151715
Or65b	4.01634	0.0145682
Sp212	4.0141	0.0157788
CG6034	4.00806	0.0169006
Actbeta	4.0021	0.000905566
CG13658	4.00053	0.0158665
CG8563	3.9939	0.0172939
CG30151	3.99228	2.7e-08
Ste12DOR	3.99096	4.94e-05
CR44087	3.98658	0.0252469
CG32793	3.98139	0.0192079
unc	3.97977	2.87e-11
CR45388	3.97604	0.0179727
CG46301	3.97596	0.0196703
TpnC4	3.97153	0.000390302
nan	3.9707	0.0163072
hd	3.96698	1.75e-08
CG14034	3.96488	0.0181759
CR44813	3.96404	0.0182424
Msh6	3.96173	7.6e-15
CG33288	3.96094	0.00492812
Mst57Da	3.95972	0.00142122
CG18735	3.95908	0.0196794
CR45880	3.95796	0.0167514
CG42633	3.95333	0.0170351
CG43204	3.95161	0.0170351
CR45715	3.94962	0.0232362
Or13a	3.94611	0.0189642
Gr22e	3.9428	0.0216402
CG43861	3.94115	0.00725647
CR45579	3.93969	9.19e-05
CG11854	3.93573	0.0279436
CG3253	3.93542	0.0027058
Karl	3.93371	0.0203464
spel1	3.93203	0.000228254
pav	3.93134	2.86e-21
Or65c	3.92987	0.018712
Ndc80	3.92886	1.52e-21
CR43899	3.92542	0.0193255
CG4271	3.92527	0.0185232
eloF	3.92428	0.0180476
lncRNA:TS11	3.91976	0.0216861
CG15142	3.91693	1.19e-06
CG10362	3.91043	0.0244806
CG30274	3.91008	0.0225528
CG18213	3.90928	1.61e-12
CG32259	3.9086	4.28e-08
CG13728	3.90314	0.0242478
Su(Ste):CR45795	3.89989	0.0204414
CG12708	3.89938	0.0204294
CG2070	3.89848	0.00140229
PH4alphaNE3	3.89833	0.0196517
CG10013	3.89709	5.02e-06
mAChR-B	3.89644	0.00046889
CG32054	3.89347	0.024056
Uhg1	3.89205	1.89e-35
CG42471	3.89055	0.0201827
CG14811	3.88945	0.000937481
CG6244	3.88597	0.00103489
Tom	3.88434	0.0135287
CG10912	3.88419	0.0199918
Spn75F	3.88186	0.0199161
Cyp313a1	3.87895	0.0240576
CR44056	3.87682	1.35e-05
LManV	3.87678	0.0242802
CR45910	3.87665	0.0217323
CG3491	3.87456	4.93e-12
Su(Ste):CR42420	3.87432	0.0088236
CG13404	3.87314	1.88e-05
Kif3C	3.87224	1.69e-36
CR43824	3.86937	5.49e-07
CG42319	3.86921	0.0246043
Bili	3.86851	7.14e-07
CG33639	3.86678	0.021617
Or88a	3.8663	0.0246947
dup	3.86607	3.24e-13
Mur89F	3.86282	0.00442359
dar1	3.86185	0.00354189
CR43275	3.8575	0.00156304
Cdc6	3.85708	3.32e-15
Gr59e	3.85684	0.0243441
CR43842	3.85434	0.00182455
CR44906	3.85259	0.00845513
l(3)mbn	3.85192	0.00602283
CG13905	3.85069	0.00335483
Rab27	3.84564	1.11e-05
Ts	3.84309	4.64e-21
Dlip3	3.84065	6.94e-05
Bsg25A	3.84046	0.0264693
CG43392	3.8397	4.3e-06
Notum	3.83717	0.000164756
CG30419	3.83344	0.0330565
ninaB	3.83247	0.032929
Spc105R	3.83148	3.12e-12
CG14528	3.83058	0.0286602
B9d1	3.8305	4.31e-28
bsh	3.8289	0.0229945
CG33203	3.82822	0.00772509
Btnd	3.82783	0.023698
CR44968	3.8268	0.0228992
unc80	3.82116	0.00357076
CG45781	3.81952	0.00177772
CG42324	3.81713	0.000102243
dpr9	3.81587	0.00184503
CG4324	3.81451	0.0238548
Neto	3.80907	0.0343283
CR43967	3.80892	0.0239308
Cyp4e1	3.8075	0.0287452
DptB	3.80466	0.00134794
CG10151	3.80371	0.000428446
CG8641	3.80298	0.0269719
CR43856	3.80136	0.0257684
Osi7	3.80078	0.0257684
CR33222	3.79942	6.11e-17
CG32201	3.7968	0.0261244
CG4017	3.79307	0.0245424
snRNA:U12:73B	3.79263	0.000194392
CG15564	3.7853	0.026975
CR44595	3.78013	0.0026288
Or94a	3.77789	0.0311505
GstZ2	3.77693	9.8e-05
CR44782	3.77676	0.0292113
CG6910	3.77636	0.0284531
SmydA-8	3.77578	0.0272593
CG33483	3.76876	0.0271996
CG11674	3.76858	5.13e-06
CG14810	3.76823	3.96e-10
Kaz-m1	3.76452	0.0164709
CR46086	3.76386	0.0140231
CG32432	3.75523	0.0309364
btd	3.75266	0.0291714
CG11382	3.74991	0.0268068
CR44272	3.7461	0.0135482
CG17147	3.74583	0.0275762
CG14526	3.74451	0.0339083
Klp61F	3.74418	0.00174978
CG32237	3.74338	0.0331164
alphaTry	3.74268	0.0333739
Lcp3	3.74258	0.028719
Cnx14D	3.74194	9.07e-07
betaNACtes1	3.73818	0.00119998
HP1D3csd	3.73809	8.02e-09
Vha100-5	3.73805	0.00778076
CG2983	3.73728	0.0292353
CG43354	3.7363	0.0300674
PH4alphaNE2	3.73119	0.0303714
CG34199	3.72903	0.029613
CG9068	3.72655	0.0283746
CR11386	3.72452	6.37e-16
CG14957	3.7222	0.00378481
CG18473	3.72218	0.00434905
Spn28Da	3.71419	0.0306924
CG14258	3.71364	0.0301935
Muc26B	3.71345	0.0287453
wry	3.71048	0.0055574
CG2663	3.70662	0.0303129
CR44541	3.70662	0.0303129
Ir94f	3.70486	0.0367964
Mur29B	3.70294	0.00269678
His-Psi:CR33867	3.70246	0.0293889
CG33341	3.70229	0.0409348
bcd	3.7022	0.0299862
solo	3.7006	0.00098661
wuc	3.69814	8.87e-11
eIF4E6	3.69582	1.27e-07
ncd	3.69575	2.07e-12
	3.69522	1.81e-07
CR44028	3.69403	0.0315537
CR45372	3.69272	0.0345137
PHDP	3.68847	0.0326155
CR45214	3.68603	0.0424431
CG13540	3.68586	1.88e-11
Su(Ste):CR42412	3.68583	0.0202784
dgt5	3.68565	0.000313418
CG4577	3.68515	0.0366364
CG4849	3.68414	8.01e-07
Syt4	3.68257	0.000269849
CG34299	3.6792	0.0325405
TwdlF	3.67857	0.0348043
CG34038	3.67818	0.00354717
CG15599	3.67548	0.000611542
CR42786	3.67358	0.00644204
LS2	3.67238	2.53e-12
Su(Ste):CR42410	3.67198	0.00793548
CR45196	3.67166	3.13e-08
ST6Gal	3.6716	0.0358583
CG13067	3.66489	0.0344851
CG8888	3.66322	0.0045911
Mal-A8	3.66301	0.0331395
FASN3	3.66049	0.00648114
LysB	3.65907	0.0182121
TBC1D16	3.65829	0.000302154
CG33296	3.65625	0.0379955
alpha4GT2	3.65553	0.0353205
CG14314	3.6532	8.62e-20
CG5194	3.65308	1.23e-12
achi	3.64753	5.95e-11
SMC2	3.64481	9.02e-21
tld	3.64257	0.0453234
CG42260	3.64031	0.00013203
Muc91C	3.63922	0.0123524
DIP-zeta	3.63702	0.0150646
CG30403	3.63674	2.97e-08
intr	3.63418	0.0360972
CG3822	3.63395	0.0342956
CG15056	3.63175	3.65e-08
CG34244	3.63167	0.00519219
CG12688	3.63016	0.00607477
CG5955	3.62949	0.0396762
Sans	3.6261	0.00143614
Rab9Db	3.62608	1.23e-07
CG30001	3.62599	1.3e-12
CR44760	3.62592	0.035461
CG33282	3.62507	0.0366364
HmgD	3.62244	1.83e-13
CG12672	3.62073	0.0397388
msd1	3.6196	5.61e-09
Unc-89	3.61696	0.00179323
E(spl)m4-BFM	3.61484	0.036946
crm	3.61471	0.000123891
CR44957	3.61449	0.0353205
vkg	3.61044	0.000127326
Mcm7	3.61024	1.75e-12
CG4830	3.61021	0.00746596
Su(Ste):CR42407	3.60997	0.00418596
beat-Ia	3.60756	0.00712236
Ir52b	3.60754	0.0357299
CG8773	3.60574	0.0481467
eyg	3.60508	0.0424845
CG44438	3.60466	0.0394857
krimp	3.60323	8.66e-11
CG43123	3.6016	0.0366398
CG34309	3.60121	0.0377186
CG31235	3.6007	0.037813
CR46045	3.59979	0.0379095
CG9510	3.59902	0.00438268
CG9752	3.59471	2.51e-12
CG3257	3.59411	0.00562338
bib	3.58943	4.71e-09
Sfp35C	3.58879	0.0379195
CG9459	3.58702	0.00717515
TwdlG	3.58692	0.00179799
CR12628	3.58658	1.5e-05
CG31419	3.58631	0.0415561
CG8468	3.58409	0.00714423
CR44828	3.584	0.0206865
CR44185	3.58382	0.0406083
CR44345	3.58343	0.0393913
CG14569	3.5826	0.0385598
CG15332	3.5804	1.59e-08
CG4721	3.57975	0.0413538
CG18530	3.57971	4.36e-07
CG13558	3.57946	1.31e-10
CG3347	3.57913	3.67e-11
CR44768	3.57567	0.0415276
Cyp28c1	3.5735	0.0425311
CG14110	3.57336	0.0410985
CR44789	3.57252	0.0405374
CG8774	3.56967	0.0506778
SMC3	3.56459	6.09e-07
CR43132	3.56433	4.6e-05
CR44414	3.5634	0.0415276
CG4053	3.56254	0.0405107
CG5866	3.56249	0.0389827
CG3511	3.5613	1.09e-14
CG4335	3.55917	0.0397652
dpa	3.55875	2.34e-20
Oga	3.55697	3.64e-05
lectin-24Db	3.55683	0.00118992
BBS8	3.55561	0.00735462
CG42818	3.55504	0.0138929
Su(Ste):CR42419	3.55502	0.0103697
Gr93a	3.55371	0.0399508
CG31125	3.55115	3.65e-10
Su(Ste):CR42422	3.55041	0.0209803
CG4676	3.54708	1.24e-17
CG18518	3.54663	5.13e-06
Pdf	3.54508	2.12e-11
Cdk7	3.54233	2.76e-09
CG13678	3.54173	0.0429974
toe	3.54164	0.0454751
futsch	3.54072	0.000730737
CG42591	3.53938	0.00014797
CG15641	3.53857	0.00943077
CG45544	3.53698	0.0452675
dah	3.5296	0.000921426
Orc1	3.52859	0.000741994
CR45822	3.52786	0.0498243
CG11449	3.52649	0.0493948
CG14141	3.52636	0.0449597
Su(Ste):CR42444	3.52514	0.0239101
CG13272	3.51942	0.0477157
ppk17	3.51821	0.0546967
CG3251	3.51821	0.00272666
Send2	3.5173	0.0025587
CR46003	3.51718	7.03e-05
Acp32CD	3.51478	0.00215726
Diedel3	3.51388	0.0438549
Grd	3.51363	0.0489041
ppk5	3.51315	0.00610248
CG13659	3.51212	0.00765222
CG2269	3.5118	0.00215833
CR45552	3.5098	0.0451416
CR44047	3.50944	6.44e-09
CG42541	3.50893	0.000422763
CG12715	3.50739	0.0314115
Orcokinin	3.50728	0.00814592
Muc96D	3.50722	0.0148816
CR42839	3.5052	0.0446259
CG33695	3.50438	1.47e-08
CR45573	3.50397	0.0244213
Pex7	3.50368	0.0488141
smog	3.50195	0.00135975
CG15485	3.50142	0.0186953
CG33258	3.49938	0.00365853
CG9447	3.49936	0.0563789
scrt	3.49681	0.00376804
CG32040	3.49561	0.0478038
lin-28	3.49509	0.0108769
CG15539	3.49358	0.046572
CG41284	3.4923	0.0461467
CG15522	3.49222	0.0488393
CG42833	3.49108	0.00606341
CG14523	3.48655	0.0248143
CR45754	3.48558	0.0481987
Hasp	3.4814	0.00959021
CR43491	3.48073	0.0526503
TTLL3A	3.47865	0.00832746
beat-IIb	3.47835	0.0109367
Fad2	3.47725	0.0484163
bw	3.47523	0.0501804
CG43060	3.47138	0.0472747
Spn28Db	3.47084	0.0487874
prom	3.46985	0.0105421
CG6168	3.46966	0.0483906
CG14964	3.46841	0.0100771
Whamy	3.4683	2.13e-06
ppk9	3.46782	0.0537486
skl	3.46682	0.0493585
CG31517	3.46418	3.85e-12
PH4alphaPV	3.4628	0.000233938
CR32733	3.46272	0.0506851
CG42857	3.46045	0.000255244
Gbp3	3.45956	0.0513157
CG43163	3.4586	0.0125445
CG43155	3.45174	0.050372
Obp46a	3.45137	0.0495024
Sox102F	3.45087	0.0030572
Or59c	3.45045	0.0577353
CR45609	3.44265	0.05041
borr	3.44147	1.58e-06
rod	3.43986	1.48e-08
comr	3.4396	5.96e-07
snoRNA:Or-CD2	3.43877	0.00391751
mu2	3.43869	4.69e-18
ppk27	3.43845	0.0529368
CG42566	3.43762	9.96e-09
CG8997	3.43685	0.0308066
CG9925	3.43675	0.00250042
CR44313	3.43667	0.0498786
Gen	3.43625	3.29e-17
CR45572	3.43596	0.0498786
obst-B	3.43519	0.0524036
CG6938	3.4329	0.0624573
CG42526	3.43064	1.06e-28
CG13720	3.43006	0.0543419
CR44851	3.42582	0.0108782
dpr21	3.42075	0.00257513
Obp47b	3.41951	0.0519422
CG17475	3.41893	0.0527746
Cp7Fa	3.40633	0.0547418
CG31191	3.40465	0.00953817
CG42583	3.4009	0.0546559
snoRNA:Psi18S-176	3.40011	0.00462796
Su(Ste):CR42415	3.39977	0.0155965
CG1271	3.39897	2.7e-23
CG42269	3.39728	0.0657593
HP1Lcsd	3.39549	1.12e-08
CG17843	3.3947	0.0577316
CR43454	3.39336	0.0593087
CG1924	3.39252	0.000292994
CR45149	3.39105	0.01863
CG14274	3.39021	0.0569794
CR43494	3.3897	0.0541406
CR44169	3.38836	0.054728
CR45485	3.3874	0.0665931
CG43267	3.38599	0.0542734
Gr68a	3.38558	0.0559523
CR45148	3.38549	0.0551585
CG34129	3.3843	0.0298006
Ugt37b1	3.38325	0.0580685
CG10947	3.38274	5.21e-05
CR45341	3.38178	0.031777
caup	3.38158	0.0123019
zfh1	3.37999	1.55e-07
CG14044	3.37737	0.00934122
CG2839	3.37547	0.00621886
Cyp6t3	3.37505	0.0616498
CG13741	3.37182	0.00640134
CG7031	3.37124	0.0616618
SmydA-9	3.37101	0.0586428
CG8611	3.36955	0.000234163
CR43669	3.36933	2.74e-10
lush	3.36891	0.00807598
CG4066	3.36863	0.065811
CG5819	3.36308	0.0569794
CG42300	3.36297	4.21e-09
BG642312	3.36279	0.0149367
CG17193	3.36019	0.0106963
CR43276	3.35881	0.0579211
Su(Ste):CR40820	3.35614	0.0596554
CG43843	3.35576	0.0045256
CG11380	3.35277	0.0622313
CR46088	3.35233	0.0429775
Dh31	3.3518	0.0111506
CG31848	3.34804	1.16e-17
CG32277	3.34767	0.063213
Mcm2	3.3449	3.43e-12
CG14516	3.34442	7.95e-05
CG10405	3.34389	0.000729452
CR45722	3.3426	0.0012552
CG5065	3.34044	5.57e-17
Zip42C.1	3.33926	0.017902
CR44501	3.3383	0.0162531
tos	3.33774	3.33e-05
SkpE	3.33652	0.00519185
CG8541	3.33476	0.0592084
D12	3.33035	0.000736277
GluRIA	3.33021	0.0656605
CG42594	3.32773	0.00965659
babos	3.32707	3.46e-09
CG16813	3.32693	0.0660826
esc	3.32584	1.56e-08
CR44546	3.32364	0.00674698
CR34285	3.32258	0.0679299
Ir60b	3.32083	0.0435871
CG10274	3.32031	0.00223386
CG33632	3.31925	0.0635943
Sfp70A4	3.31861	0.0134279
Dop1R1	3.31614	0.0277674
CG34328	3.31588	1.75e-14
sna	3.31587	0.06571
Vha16-3	3.31168	8.1e-09
Vdup1	3.30819	0.000646942
Gbeta5	3.30708	0.00183412
ssp7	3.29868	0.0752366
Elba3	3.29725	3.77e-11
TwdlK	3.29705	0.0677605
zpg	3.29663	0.0644519
Cdk2	3.29531	2.74e-06
Np	3.29509	0.0754512
CR45210	3.29501	0.0660775
beat-Ic	3.29387	0.0242823
CG4415	3.2913	0.000686471
CR44666	3.29041	0.0710187
CG11113	3.28962	0.0644133
CR43239	3.28781	0.0196059
CG15116	3.28656	0.0676702
G6P	3.28648	3.06e-06
CR46055	3.28619	0.0309823
CG11409	3.28545	0.0181759
fit	3.28345	0.0695352
aly	3.28329	0.00023119
dmrt99B	3.28316	0.0660775
snRNA:U4:38AB	3.28179	0.0044855
CG11406	3.28031	0.0272319
Ir25a	3.2797	0.00380858
CG5597	3.27611	0.0144153
CR45240	3.2756	0.068871
CG13615	3.27429	0.0677118
CG14125	3.27406	0.0660826
dre4	3.27333	1.13e-08
CG9458	3.26938	0.0147256
dgt3	3.26661	6.65e-07
kappaTry	3.26391	0.0426006
CG14062	3.26348	0.0721332
Cp38	3.26235	0.0691252
CG13091	3.26127	0.000675083
snoRNA:Psi28S-1175b	3.26042	0.0685035
CR43881	3.25643	1.27e-26
Tm2	3.25606	0.0136958
Xrcc2	3.25599	0.00194784
CR45471	3.25507	0.0733774
CG45073	3.25407	0.0695352
CG33263	3.25181	0.071129
PH4alphaNE1	3.25159	0.0701629
CR45651	3.2515	0.00206868
CG12723	3.24987	0.0702429
jhamt	3.24936	0.0701006
sunn	3.24914	0.00232092
CR44522	3.24843	0.0169331
Takl1	3.24659	0.0717301
betaNACtes5	3.24582	0.00560315
Hesr	3.24513	7.2e-17
CG2680	3.23964	9.38e-09
CG13724	3.23678	0.0752634
Mal-A2	3.23623	0.0817831
HHEX	3.23563	0.0733018
CG42335	3.23557	0.0819144
Osi21	3.23541	0.0740792
IM4	3.23444	0.0721332
mei-W68	3.23286	0.000605098
CG12105	3.23105	0.00691504
Ir87a	3.227	0.0263411
snoRNA:Dek-a	3.22464	0.039662
Jon65Ai	3.22278	0.0721784
His1:CG33801	3.22152	0.0726463
CG43646	3.22122	0.0170119
CR45135	3.21935	9.11e-06
Syt14	3.21885	5.27e-07
Incenp	3.21806	6.17e-08
CR43452	3.21677	0.0726927
CG11570	3.21586	0.0746206
CR45602	3.21398	0.0760085
CR44723	3.21319	0.0730908
CG43789	3.21237	0.076469
CG2150	3.21195	0.0761236
RYa	3.21125	1.91e-05
Ork1	3.20884	0.0850245
Ekar	3.20861	1.83e-07
CG11073	3.20709	0.0253224
CG6024	3.20701	0.00187218
Ptip	3.20646	6.15e-11
CR43260	3.20628	9.87e-06
Prip	3.20353	0.0147141
CG2111	3.20309	0.0757918
Oamb	3.20243	0.0431914
snoRNA:Or-CD12	3.20205	0.073803
Obp59a	3.2016	0.0858652
Sse	3.2009	0.0241646
5-HT1A	3.19779	0.00242524
Lpt	3.1952	1.17e-09
CG7912	3.19488	0.0867289
mir-956	3.19419	0.0295065
CG33654	3.194	0.0768905
ATPsynbetaL	3.19322	7.54e-05
CG8866	3.1932	1.02e-18
Cpr47Ef	3.19186	0.0759371
CG13308	3.19076	0.0753619
CG33159	3.19048	0.0828733
CR44518	3.1904	2.39e-16
CG13310	3.18867	0.0874514
vret	3.18733	3.57e-05
CR44218	3.18636	3.84e-08
CG17440	3.18517	1.67e-15
CG43187	3.18461	0.0218934
CR44640	3.18433	0.0315186
His1:CG31617	3.18281	0.0254257
CG16779	3.18259	0.0299165
meso18E	3.18241	6.26e-10
CR45359	3.18239	0.0772575
CG15773	3.18144	0.0801864
CR44330	3.18129	0.0782496
CG34198	3.1806	0.0330884
CG42807	3.18044	0.00928107
Irbp	3.17955	9.86e-10
CG7900	3.17895	0.00479375
CG15696	3.17632	0.0765853
AGO3	3.17573	1.43e-12
CG33337	3.1754	0.0768844
angel	3.17482	4.64e-18
CG7992	3.17397	0.0783524
CG43111	3.17328	0.0769051
CG34357	3.17291	2.74e-09
CG14195	3.16966	0.0203464
CR46084	3.16961	0.0269757
CG10384	3.16693	0.0789608
CR44561	3.16436	0.000659443
CG11700	3.16177	2.6e-14
CG9815	3.16137	0.0177299
CG13692	3.16079	0.0018479
CG43332	3.1606	0.0910787
CR43928	3.15998	0.0407047
CG7907	3.15911	6.62e-05
CG42340	3.1572	0.000921376
CG14760	3.15716	0.0827673
DNApol-alpha73	3.15614	2.39e-09
okr	3.15609	1.64e-08
Mst57Dc	3.15501	0.00539381
CG1315	3.15474	0.0254846
NANS	3.15285	0.00721329
CG33510	3.15158	0.0811169
Scgalpha	3.14855	0.000345824
retn	3.14378	0.000660124
Cp7Fc	3.14335	0.083078
CG17267	3.14301	0.0186846
CG43679	3.14092	0.0597295
Gyc88E	3.14062	0.00985511
GABA-B-R2	3.13946	0.00474588
CG8850	3.13805	0.093937
CG15227	3.13407	2.27e-08
CR44602	3.13358	0.0830754
CG15484	3.13357	4.02e-11
CG13627	3.13309	0.0942762
TwdlN	3.1329	0.0581152
oaf	3.1319	5.14e-08
CG3902	3.13115	3.17e-12
CR44641	3.1307	0.061815
Oatp33Ea	3.1283	0.020766
CG33093	3.1279	0.083396
mthl3	3.12635	0.000441567
E(spl)mbeta-HLH	3.12541	0.000106621
CR44232	3.1253	0.0867366
Tet	3.12359	4.76e-12
CR43270	3.12145	0.0396762
danr	3.12092	0.0880197
AstA-R1	3.12077	0.086272
CG12674	3.12064	2.42e-06
eco	3.11905	6.71e-10
CG9902	3.11846	0.00231248
CG4781	3.11717	0.0912252
RSG7	3.1152	3.01e-06
dany	3.11477	1.92e-07
CG18234	3.11385	0.0278855
CG6690	3.11283	0.0969804
CG9312	3.11283	0.0404982
Sfp53D	3.11131	0.0920893
CG6912	3.11097	0.00532261
Sp7	3.10863	0.0298309
mip120	3.1085	0.00448342
gammaTub37C	3.10799	0.0115668
CR46094	3.10378	0.0044634
Rad1	3.10278	0.0267822
yip3	3.10261	1.44e-07
mei-38	3.10251	1.12e-15
CR45657	3.10202	0.0871241
SA-2	3.10066	0.000149611
CG13025	3.10028	4.64e-07
hth	3.09532	0.00135975
sei	3.09508	0.00400558
CG12477	3.09377	3.03e-09
CR43808	3.09366	0.0506599
CG3355	3.09363	0.0909591
CR46004	3.09352	0.0436551
CG30053	3.09324	0.0325369
CG18417	3.09115	0.0908007
CG30286	3.09047	0.0940859
CG4813	3.08988	5.26e-11
CG12299	3.08981	0.000327638
Su(Ste):CR45794	3.08864	0.0888115
CG4854	3.08779	1.38e-06
CR44503	3.08773	0.0930478
CG33792	3.08685	0.000243329
Kr	3.08534	2.97e-05
CG11695	3.08408	7.6e-07
CG12391	3.08357	2.65e-08
plx	3.08351	1.2e-07
Su(Ste):CR42427	3.08234	0.0892386
Su(Ste):CR42428	3.08132	0.0617928
stg	3.0801	7.19e-06
CG5204	3.07956	1.49e-10
CG11585	3.07856	0.0907811
NimB3	3.07852	0.0907985
CG2990	3.07686	0.0264746
CheA56a	3.07532	0.0917132
CR44003	3.07349	0.00454834
CG43349	3.0731	0.0400918
ATPsynepsilonL	3.07309	6.76e-05
CG33468	3.07235	0.028714
CG6293	3.07119	0.00348492
CG11381	3.06991	0.0908562
Syt1	3.06909	0.0304161
nerfin-1	3.06668	0.0501345
Nos	3.06145	1.03e-05
WDR79	3.06081	1.77e-10
CG17807	3.06027	2.43e-05
CG16885	3.06	0.00825434
CG42237	3.05384	0.000823531
CR40629	3.05376	0.094909
mtsh	3.05191	2.13e-10
CG15880	3.0507	0.00375465
Ugt37a1	3.04821	0.0996906
CG34027	3.04739	0.0256824
mei-P26	3.04653	1.18e-08
Yp3	3.04538	8.37e-09
CG7386	3.04455	0.00482389
CG42265	3.04359	0.0369808
foxo	3.04064	9.67e-12
CG34434	3.0383	2.49e-05
Aplip1	3.03753	0.00407881
nAChRbeta3	3.03686	0.0971371
Su(Ste):CR42438	3.0361	0.0978579
CG14982	3.03598	0.00197075
CR43404	3.03582	0.0964514
l(2)dtl	3.03396	9.44e-06
Sfp33A1	3.03254	0.0966873
mei-9	3.032	0.0375172
CR31427	3.03184	0.0965319
PIP5K59B	3.03165	0.000628831
CG3630	3.03097	0.00686521
CG5776	3.03014	0.00843421
TfIIS	3.0299	3.24e-19
iotaTry	3.02796	0.0308534
CDC45L	3.01994	0.000379654
CG15651	3.01949	0.0396557
Orc4	3.01904	5.59e-08
brk	3.01902	0.0177665
nAChRalpha2	3.01785	0.0522816
CR44560	3.01727	0.0962182
His2B:CG33868	3.01509	0.00162978
CG9962	3.01461	8.69e-07
CG3009	3.01141	0.0993717
CG33785	3.01049	0.0171139
CG33310	3.00829	2.03e-13
CR18854	3.00802	7.99e-09
aub	3.00762	1.23e-08
CG12869	3.00658	0.0303301
Dis3	3.00654	5.54e-06
Tim17b1	3.00506	3.61e-16
CG44261	3.00484	0.000134353
CngA	3.00377	0.0566625
CR45820	3.00269	0.0420522
lectin-29Ca	2.99669	0.0343464
CG3769	2.99511	0.0062535
CG44102	2.99227	0.026179
CG12398	2.99216	0.00237841
GABA-B-R1	2.99122	3.16e-05
stil	2.99014	1.38e-06
Su(Ste):CR42432	2.98635	0.0410901
Lgr3	2.98267	0.00566429
CR44568	2.98142	0.0562526
CG4483	2.98002	7.12e-10
Cad88C	2.97846	0.0438503
CR43855	2.97706	0.00317106
CR45175	2.97699	0.0260983
CG30371	2.97661	0.00631583
ph-d	2.97539	7.66e-07
BigH1	2.97526	6.28e-09
karr	2.97214	0.000507655
CG4459	2.97134	0.0311319
Col4a1	2.97039	0.0407047
mmd	2.96976	0.0404465
CG18269	2.96836	0.0249731
Jon25Bi	2.96766	0.0452984
DopEcR	2.96729	0.00788222
CG34008	2.96407	6.07e-10
seq	2.96362	0.00652674
CR45611	2.96197	0.00220131
cuff	2.9604	4.26e-06
CR32205	2.9602	4.4e-05
CR45523	2.95794	0.000585222
brv3	2.95476	0.00446587
CR44381	2.95259	0.0079199
CG18095	2.95234	0.045209
FDY	2.95185	0.0143824
CG7708	2.94984	0.0313371
lov	2.94776	0.00751897
tomb	2.94614	1.4e-07
Ca-alpha1D	2.94609	0.00486185
CG6733	2.94492	0.0201324
CG3815	2.9446	1.55e-18
mi	2.94217	0.000204592
Muc11A	2.94054	0.00500544
Hexo2	2.93808	3.1e-09
Alp1	2.93463	0.0566787
CG13920	2.93463	0.00013914
ytr	2.93458	8.19e-06
CG6125	2.93366	0.0597324
CG14853	2.93113	0.0384224
hiw	2.93079	0.00509801
CG34323	2.93043	4.98e-06
Spt	2.92731	0.00169684
CR44946	2.9266	0.0716873
qin	2.92606	0.000228229
CG7882	2.9256	0.00530307
CG12909	2.92348	3.96e-12
Pkd2	2.92088	1.55e-06
CR32207	2.92046	9.18e-11
alpha-catenin-related	2.91925	0.00441187
CG34205	2.91812	0.0405815
CG3588	2.91481	0.0590074
ms(3)76Ba	2.91462	0.000314248
nht	2.91427	2.16e-06
Chd3	2.91309	3.73e-08
Mcm6	2.90953	8.27e-09
CG17322	2.90735	0.0375413
CG6118	2.90653	0.0536623
CG42581	2.90642	0.0365755
CG42577	2.90516	0.000841285
Nmdar1	2.90483	0.0423526
CG4386	2.90283	0.0680787
Twdlbeta	2.90221	0.0904437
CG12116	2.90031	0.087202
CG4020	2.89818	0.0404982
CG43191	2.89714	1.75e-08
SMC1	2.89678	1.08e-05
HipHop	2.89086	5.04e-12
Fancd2	2.8826	3.21e-07
TyrRII	2.87719	0.00536404
CG10936	2.87634	0.000122299
CG1213	2.87516	0.0113721
CG12018	2.87413	7.73e-08
CG3339	2.87262	0.0242535
Sas-6	2.86953	3.14e-06
zf30C	2.86853	2.87e-11
CR43186	2.86799	0.053122
CG42246	2.86654	0.0443209
CG8771	2.86588	1.38e-07
if	2.86478	2.57e-06
CG9123	2.86235	2.19e-14
snoRNA:Psi18S-301	2.85959	0.0771024
CG12769	2.85934	0.00880835
rad50	2.85732	6.65e-07
dila	2.85492	0.0146955
CG13154	2.85408	0.0453355
tinc	2.85321	0.00603772
gig	2.84962	1.78e-05
Caf1-180	2.84911	4.47e-06
CG42579	2.84875	1.62e-10
CG4554	2.84748	1.03e-05
CG7213	2.84706	0.0149334
CR44615	2.84006	0.0493997
MtnC	2.83956	0.0378708
elg1	2.83562	8.58e-06
pea	2.83304	3.92e-09
Desat2	2.83226	0.0203393
CR45283	2.83033	0.0100986
Art6	2.83029	0.0199737
CR43764	2.82896	0.0299862
CG17109	2.82754	0.0882122
CG15642	2.82559	2.25e-09
CG17784	2.82525	0.0478689
CG32557	2.82394	0.0681131
CR45267	2.81947	0.0629648
Cht6	2.81916	0.0450139
tef	2.81753	0.000110046
CR44299	2.81603	0.0409322
CG6324	2.8134	1.53e-06
deltaTry	2.81146	0.068871
CG14237	2.81052	0.0730439
sNPF	2.80932	0.0147256
dpr18	2.80876	0.0197717
CR44996	2.80864	0.0618392
CG13293	2.80826	0.0103605
CG14642	2.80736	0.00953817
Dlish	2.80621	6.3e-14
srw	2.80589	0.0601448
CG18262	2.80347	0.0001025
trv	2.80308	0.0808209
Ca-alpha1T	2.80248	0.0522158
dpr20	2.80155	0.0569715
wdn	2.79847	3.9e-07
cona	2.79768	1.38e-06
fzy	2.79611	2e-14
CG3679	2.79605	4.49e-06
CG13840	2.79347	0.0939335
CG42299	2.79201	7.7e-09
jumu	2.79113	3.7e-10
trk	2.79101	1.31e-07
CG15084	2.78852	1.54e-05
CG4914	2.7885	0.0621669
Nup62	2.78804	1.2e-10
CG10993	2.78707	2.54e-07
hog	2.78686	0.000194392
CG33226	2.7831	0.0203095
CR44895	2.77879	0.00108567
Nelf-A	2.77727	0.0141219
Snm1	2.77662	3.16e-05
CG43319	2.77568	0.0255718
pyd3	2.77518	0.0560909
betaTry	2.77123	0.0777638
CG5098	2.7688	2.22e-10
Cap-D2	2.76661	1.16e-06
CG10445	2.76466	9.83e-07
phol	2.76414	2.06e-09
CG12288	2.76369	7.95e-09
CG30020	2.76307	0.000987096
Mlh1	2.76305	1.51e-06
RfC38	2.76283	8.33e-11
Su(z)2	2.76247	0.0129202
RpL22-like	2.76168	7.96e-06
ADPS	2.76145	9.19e-05
CG13545	2.76099	0.000129856
CG42852	2.76068	0.0255281
Ugt86Di	2.76032	0.0564728
CG10486	2.75693	0.00563005
sing	2.75613	0.00522981
msl-3	2.75359	9.5e-16
CG13587	2.75228	0.0570396
CG15771	2.7518	4.3e-09
CG18190	2.75083	8.32e-08
Cap-D3	2.74865	0.000258439
CG42361	2.74756	0.0137089
aurB	2.74744	1.89e-11
CG15358	2.74656	0.0834706
CG16908	2.74587	0.0136487
CR45213	2.7451	0.00757472
CG14857	2.74386	0.064145
CG14708	2.74308	1.46e-11
HP6	2.74305	3.08e-06
pnt	2.74292	9.05e-07
CG7741	2.74284	1.61e-09
sif	2.74197	0.00205376
timeout	2.74035	3.06e-08
CG32815	2.73986	0.00813142
CG42487	2.73746	0.037704
Grip128	2.73577	2.47e-05
Cpr72Eb	2.73528	0.0185451
CG14711	2.73509	4.21e-16
dnk	2.73449	1.63e-06
LTV1	2.73399	0.0105162
CG5707	2.7333	0.0847996
nAChRalpha5	2.73147	0.0216762
CG30424	2.73123	1.33e-13
Grip	2.73055	0.057383
Ugt86Da	2.72884	0.0128389
CG42564	2.72836	0.00567753
CG9168	2.72648	0.0979921
CG13965	2.726	0.000104277
Non1	2.72431	2.56e-11
mus301	2.7227	6.8e-06
CG17650	2.72241	3.11e-05
insb	2.72208	0.0291235
Grip91	2.71779	6.31e-08
ETH	2.71687	0.0615718
CG5860	2.71675	0.0543641
CG9692	2.71637	1.74e-14
E(spl)malpha-BFM	2.71576	0.016467
CG11966	2.71448	0.0630678
sol	2.71401	6.41e-14
CG14544	2.71339	2.16e-05
CG34251	2.71302	0.075127
CG33552	2.71065	6.52e-05
Ama	2.7101	0.0671936
Nle	2.70966	1.45e-05
RecQ4	2.7079	1.76e-05
CG9213	2.70767	0.0172193
CG8419	2.70714	8.43e-08
qsm	2.70603	0.00809617
eEF1alpha2	2.70583	0.000142735
CG11399	2.70349	2.28e-07
CG7991	2.70016	0.0987361
CG13300	2.70015	0.0132824
wcd	2.69985	0.0160798
mRRF1	2.69978	6.72e-13
CG32333	2.69933	0.0868277
CR43811	2.69722	0.064754
OdsH	2.69635	0.070476
CR44432	2.6947	1.34e-05
CG14687	2.69401	0.0672592
CG17027	2.69351	0.0139597
CG32091	2.69146	0.0124537
CG8478	2.68898	6.82e-06
CycJ	2.68893	0.0217158
CR45558	2.68702	0.00673102
CR44126	2.68699	0.0701629
side	2.6863	0.00172742
CG8534	2.68604	0.0996943
CG32428	2.68424	1.06e-13
Ms	2.68406	0.0900753
CR44430	2.68358	3.5e-07
vis	2.68296	0.000100762
CG32533	2.68231	1.84e-05
nompA	2.68038	0.0745487
Rrp4	2.67988	1.36e-11
Dpit47	2.67792	4.67e-10
CR45426	2.67724	0.0709153
CG18754	2.67544	0.0606207
CG4949	2.67498	4.87e-07
CG11596	2.67481	4.62e-09
GABA-B-R3	2.67291	0.00101262
Zip89B	2.66976	0.00156356
Chro	2.66906	0.000890534
CR45683	2.66722	0.000505576
CG17018	2.66709	8.58e-12
tbrd-3	2.66649	0.0270224
CG17636	2.66591	9.38e-05
ct	2.66587	0.0690548
CG15312	2.66542	6.89e-05
tut	2.66404	1.26e-05
CG13773	2.66166	2.93e-16
Cpr64Ad	2.66113	0.0950383
Cht7	2.65547	0.0659836
Rcd5	2.65535	8.31e-15
CG6683	2.65236	0.0175983
CG34283	2.65004	0.0180744
CG12851	2.649	0.0196177
Sodh-1	2.64819	0.0938279
Tep5	2.64778	0.0867814
ft	2.64697	0.0170388
CG43795	2.64252	0.0616514
CG6300	2.63882	0.0784375
CG44838	2.63678	1.7e-12
Pk34A	2.6348	0.0228295
CG13108	2.63389	0.0279436
Jon99Fi	2.63342	0.0443143
Nup214	2.63287	4.82e-08
CG9368	2.63253	0.0202303
CG44774	2.63164	6.47e-12
Dop1R2	2.6314	0.0993523
CG3238	2.63092	0.000237484
ric8b	2.63022	0.000921426
CG12590	2.62874	0.0195885
CR44814	2.62797	0.00407115
Bro	2.62527	0.0325076
tam	2.62323	3.37e-06
Nrt	2.62086	2.07e-05
CG3955	2.62049	1.36e-09
Wnt4	2.61997	1.08e-06
wek	2.6189	1.42e-09
CG6800	2.61878	0.0134801
Gr47a	2.61673	0.0817537
Rcd6	2.61443	0.0192229
insv	2.61425	7.77e-07
CG32797	2.6142	0.0155541
CR43785	2.61349	1.59e-11
CG10268	2.61348	1.05e-11
Acp29AB	2.61333	0.0837825
CG14937	2.61229	0.00341248
Ntf-2r	2.61166	2.43e-12
cid	2.61072	1.13e-05
CG42749	2.60958	0.0113206
hbs	2.60927	0.0829133
ase	2.60906	0.0517501
CG8952	2.60891	0.0175513
Muc68D	2.60876	0.0879509
az2	2.60848	4.63e-07
CG9626	2.60651	0.0173013
CR45994	2.60453	0.0829603
Mos	2.60411	0.01487
CG32052	2.60353	0.0825819
BOD1	2.60316	7.6e-07
Aef1	2.60069	7.78e-06
Ssrp	2.59965	0.000322434
Wdr24	2.59931	3.68e-07
Decay	2.5933	0.0564814
bora	2.59269	0.00103906
CG18788	2.59072	0.000720323
Elba2	2.59064	1.5e-05
CG6294	2.58923	0.000443372
CG6465	2.58868	0.0300807
Hml	2.58825	0.0762986
TfAP-2	2.58821	0.0409322
Ssl	2.5869	1.4e-13
Mipp2	2.58595	0.0267282
TpnC41C	2.58543	0.072133
CG10170	2.58446	0.0956625
CG17633	2.57999	0.0810355
CG34302	2.57814	0.0228295
CG3927	2.57375	0.00135977
CG17233	2.57372	2.92e-07
Phae1	2.57275	0.000363379
RpS10a	2.5711	4.09e-06
CG31807	2.57038	7.97e-08
CG7227	2.56972	0.0810285
CG9114	2.5665	3.56e-05
CG9084	2.56535	0.03123
CG12493	2.56321	4.31e-07
nonA-l	2.56179	1.93e-06
nsr	2.56174	0.00032315
CG10887	2.56072	2.63e-05
Gr43a	2.56024	0.0283357
nab	2.55987	0.0768054
CG11052	2.5597	2.25e-10
Lcp2	2.55949	0.0169674
dpr7	2.55947	0.0793933
CycB3	2.55858	8.66e-11
CG14277	2.55622	0.0186846
CG12782	2.55562	7.17e-11
ranshi	2.55498	3.72e-08
CG12725	2.55479	1.14e-05
Cenp-C	2.55249	5.3e-13
RecQ5	2.55103	4.38e-09
CheB98a	2.55004	0.0903328
Sf3b3	2.54778	0.0317298
Acp63F	2.54652	0.0138176
CG1671	2.54613	6.35e-09
olf413	2.54502	0.00690748
Sap130	2.54492	2.54e-07
mew	2.54483	8.19e-06
CR43643	2.54423	0.0779512
wun2	2.54227	0.00147187
Taf4	2.54114	7.39e-08
CG30389	2.53951	7.44e-05
yellow-f2	2.53663	0.0263411
zfh2	2.53406	0.0483272
CG10748	2.53393	1.16e-08
pre-mod(mdg4)-AE	2.53106	0.0955729
CG13397	2.53087	0.000241911
CG34370	2.53021	0.00211353
CR45138	2.52293	0.0955813
CG32017	2.5213	0.000215985
CG34261	2.52023	4.61e-09
CR45622	2.52001	1.59e-06
shakB	2.51865	0.000420882
CG9121	2.51822	0.0323737
CG2712	2.51742	0.000291783
CR43857	2.51737	0.00267956
snRNA:U2:38ABa	2.51502	0.0251366
CG9899	2.5127	3.53e-05
dgt4	2.5122	1.69e-10
CR43866	2.51094	0.0534011
robo3	2.51077	0.0323958
CG13562	2.50772	2.48e-05
CG3918	2.506	2.44e-05
Gasz	2.50574	3.47e-06
CR43681	2.50501	0.0326
clumsy	2.50463	0.0460973
Spindly	2.50457	0.036946
CG34031	2.50325	0.0035007
yem	2.50299	2.52e-05
sno	2.50293	6.47e-12
c(2)M	2.50221	1.5e-07
Ror	2.50178	0.0504673
CR45412	2.50168	0.00763529
CG15803	2.50135	0.0527637
polo	2.50122	1.52e-07
CG6808	2.49948	0.000142345
VhaM9.7-a	2.49775	6.74e-10
CG17802	2.49718	0.000217215
INPP5E	2.49531	8.22e-05
pncr009:3L	2.49179	9.32e-09
Nup133	2.49162	0.03093
Fen1	2.49125	4.04e-11
CR33294	2.48998	0.0192549
stnB	2.48808	0.0264757
CG14561	2.48791	6.75e-14
Sws1	2.4866	1.46e-06
REG	2.48487	1.03e-11
CG11852	2.48403	0.0406322
Su(var)2-HP2	2.48335	5.7e-07
PTP-ER	2.47947	0.000228254
CG14020	2.47876	7.62e-09
snoRNA:Psi28S-2648	2.4784	0.0784336
CG7376	2.47748	1.03e-11
CG33213	2.47673	7.19e-08
Bgb	2.4754	2.24e-05
asp	2.47535	7.26e-05
IFT52	2.47414	0.0442912
CG11617	2.47102	1.72e-05
Or22a	2.47056	0.034797
Obp56f	2.47026	0.0234538
CG43342	2.46921	0.0281632
hwt	2.46815	0.0259357
Dph5	2.46763	6.8e-12
CG4364	2.46709	1.08e-07
Lst8	2.46604	1.16e-10
Irk1	2.46589	0.0281547
lok	2.46023	0.000133934
CG4036	2.45877	4.7e-16
pie	2.45863	1.92e-06
robls54B	2.45791	0.000929566
CG12825	2.45731	0.021438
PPO3	2.45672	0.036081
CG5828	2.45619	2.27e-09
CG34334	2.45529	7.33e-09
CG12316	2.45374	3.71e-06
Skp2	2.45356	4.59e-12
CG11034	2.45265	0.0680787
Muc14A	2.45244	0.0260175
AQP	2.44982	1.75e-10
CR45406	2.4479	9.97e-08
Hen1	2.44626	9.57e-16
Rab9E	2.44595	6.64e-05
Cyp4e2	2.44581	0.0953497
CR45444	2.44455	0.025508
CG1622	2.44424	1.3e-06
Nup205	2.44405	7.85e-10
Toll-6	2.44333	0.0766228
CG6765	2.44269	0.0281667
Ctf4	2.44227	0.00193125
bs	2.44139	0.0360017
CG42580	2.44054	6.3e-05
CG9515	2.43948	0.00011066
Klp3A	2.43694	2.43e-09
CG5961	2.43481	9.43e-08
Mcm3	2.43438	0.00432103
Rad17	2.43406	1.87e-07
can	2.43249	2e-05
CG11786	2.43247	0.00010622
CG5466	2.43106	3.78e-08
CG9150	2.43097	0.0235256
CG1492	2.43087	0.000318537
mir-985	2.42894	8.02e-06
tilB	2.42829	3.06e-08
CG7504	2.42743	0.0026648
CG15262	2.42623	1.52e-08
CG10931	2.42427	1.34e-05
CR32027	2.42378	0.0333911
ana3	2.42263	5.25e-06
CG43886	2.41937	7.35e-06
PSR	2.41623	3.39e-06
IntS12	2.41457	0.00210071
tum	2.41175	0.000274683
U26	2.41062	0.0360558
nvd	2.41022	0.0376125
tbrd-1	2.40969	0.000851379
Tace	2.4092	0.03379
qjt	2.40886	8.73e-06
Pcl	2.40771	1.25e-10
DNApol-alpha60	2.40685	0.00305159
Dek	2.40621	1.25e-08
CR44137	2.40531	0.0237894
CG15382	2.40452	0.00215735
CR43929	2.40336	0.0333454
CG9981	2.40259	0.0356802
sub	2.40241	2.23e-15
CG15436	2.40195	3.27e-11
Zfrp8	2.40113	3.63e-10
CG13760	2.40082	5.89e-05
Dab	2.39971	0.00135977
CG15628	2.39737	0.00100688
CG42326	2.39729	0.00686068
Su(Ste):CR42414	2.39728	0.0795697
CG34149	2.39655	3.63e-05
lds	2.39562	9.44e-15
CG31688	2.39444	0.000372272
CG32700	2.39358	0.000302142
inaF-D	2.39193	0.033718
CG6425	2.38998	5.22e-07
CG44837	2.38887	0.0947034
yellow-k	2.38758	0.080594
Uhg4	2.38602	0.000428446
CG10041	2.38217	0.0036864
CG7971	2.38115	6.13e-06
chinmo	2.37988	3.86e-11
Gr47b	2.37808	0.0773773
omd	2.37631	2.59e-08
CG10764	2.37629	4.82e-06
Ppcdc	2.37419	0.0151534
shtd	2.37095	0.000179308
RhoGAP54D	2.37012	2.48e-05
CycE	2.36816	2.43e-05
CR40461	2.36792	0.0762782
mei-P22	2.36684	0.0288005
Nse1	2.36165	4.13e-08
Top3alpha	2.36155	5.57e-06
CG6695	2.36143	3.57e-17
CG17180	2.36116	3.2e-14
twz	2.36005	0.0372237
miple1	2.35632	0.00592924
CG1234	2.35548	4.14e-09
CG5235	2.3542	0.00110954
agt	2.35345	4.58e-05
DNApol-epsilon255	2.35282	0.000238195
Rad51D	2.3522	0.0122986
CG10137	2.34798	2.43e-06
mei-41	2.34737	0.0338751
CG5937	2.34675	0.0591285
CG33090	2.34527	0.00360997
CG12134	2.3434	0.00800303
CG30054	2.34222	0.0281948
mus101	2.34138	0.000149611
topi	2.34037	0.0123318
CG32176	2.33856	9.59e-09
feo	2.338	3.82e-05
Pgam5	2.3349	1.16e-08
gammaSnap2	2.33287	0.0078954
CG14860	2.33261	2.33e-06
SC35	2.3318	2.26e-08
CR43636	2.33085	0.072084
Fign	2.33025	0.0441657
CG31002	2.32936	0.0409322
GILT3	2.32692	0.0702312
CG14286	2.32643	8.05e-10
lin	2.32609	0.00021868
cad	2.32586	0.00217123
CR45714	2.32315	0.0302855
Rad9	2.31869	0.0482374
Caf1-105	2.31835	0.000116073
ca	2.31592	5.93e-11
fu	2.31488	0.000532683
mof	2.31435	0.000829668
RnrL	2.3137	7.81e-09
ADD1	2.31332	2.9e-06
CG42578	2.31228	0.000736825
CG4730	2.3118	1.37e-10
CG45069	2.31158	0.0766228
CG32113	2.31122	1.21e-13
Atu	2.31047	4.52e-06
Lsm10	2.30999	3.34e-08
teq	2.30821	0.00551808
egg	2.30779	0.000484745
klu	2.30726	0.00241951
CR43148	2.30553	0.0310187
kek3	2.30211	0.0255
CG16947	2.30068	0.045012
CG32485	2.2993	1.46e-09
MED31	2.29916	2.55e-19
LysD	2.29816	0.0729361
CG8202	2.2952	0.0548026
Tfb1	2.29476	1.13e-09
CG4042	2.29345	8.13e-06
simj	2.29257	4.97e-08
lectin-30A	2.29246	0.0712717
CG5096	2.29206	0.0453359
Obp83b	2.29188	0.000192334
CG17612	2.29184	2.35e-08
Obp57d	2.29088	0.0675751
CG31021	2.28728	6.24e-05
Prat	2.28691	5.89e-06
CG12236	2.28609	0.0028424
CG31510	2.28052	6.99e-06
sas	2.27912	0.00278902
CG2662	2.27699	0.00124654
CG32755	2.27571	0.0483344
CG8833	2.27558	0.000192235
CR45098	2.27503	0.0417296
Abd-B	2.27277	0.00432103
CG42741	2.27218	0.0721332
RfC4	2.2718	1.31e-06
aust	2.2714	2.51e-05
Gat	2.26859	0.0528258
CG34332	2.26752	0.089404
SmD1	2.26617	1.46e-12
CG5342	2.2642	0.0643957
CR45000	2.2631	0.0815231
cutlet	2.26174	0.0227493
VhaAC39-2	2.25895	0.0559081
Ide	2.25891	7.17e-11
CG7706	2.25758	0.00131421
CG10927	2.25667	7.62e-07
Acp26Ab	2.25663	0.00508711
CG8679	2.25534	0.0040332
Spn28F	2.25478	0.0349624
CG1910	2.25423	8.58e-05
RpS19b	2.25365	4.62e-05
Taf6	2.2527	2.59e-07
CG6967	2.25124	0.0337563
mamo	2.25113	3.39e-05
Ice1	2.25066	0.000155893
CG15185	2.24959	0.00395976
snama	2.24739	2.68e-08
His2Av	2.24679	3.64e-13
mr	2.24645	3.77e-10
l(3)72Dr	2.24553	0.000103083
CR45124	2.24474	0.0541526
Atac2	2.24386	0.00012896
CkIIalpha-i1	2.24315	5.45e-07
5PtaseI	2.24282	4.87e-05
Cdk1	2.24146	4.65e-12
CG3270	2.24143	0.0054391
ball	2.23999	1.03e-08
X11Lbeta	2.23962	0.0764143
CG13995	2.23918	0.0665523
CR46107	2.23843	0.0968758
CG34057	2.23842	0.0671372
Nup107	2.23696	0.000150271
CG14958	2.23614	0.049181
CR30055	2.23606	7.42e-10
CG2694	2.2348	0.00217376
CG8027	2.23293	4.45e-06
pns	2.23139	0.00179768
Klp67A	2.23122	7.21e-11
Phlpp	2.22818	0.00130909
CG5334	2.22684	5.7e-05
CR43279	2.22489	6.9e-07
CR45604	2.22184	0.00121851
Mcm10	2.2212	3.04e-06
atms	2.2192	4.02e-05
p53	2.21894	4.68e-05
Rca1	2.21769	1.3e-07
ema	2.21583	1.47e-06
CR42767	2.21397	8.91e-07
CR45129	2.21393	0.0479194
eIF3f2	2.21244	3.98e-08
fz	2.21147	0.0297556
CG17687	2.21095	0.0593397
CG34435	2.20987	2.24e-10
CR45732	2.2095	0.065228
CG8909	2.20866	0.0721332
Cul5	2.20782	1.79e-09
CG3919	2.20678	1.26e-12
CG8520	2.20556	1.31e-11
DNApol-alpha50	2.20523	0.000107721
CG17129	2.20267	1.21e-07
x16	2.20035	0.000199
CG9021	2.2001	0.000642619
Moca-cyp	2.19991	0.00285286
Tfb4	2.19841	7.25e-16
Df31	2.19714	1.36e-05
CG42565	2.19509	1.23e-07
DNApol-delta	2.1938	2.79e-08
CG32971	2.19267	0.00233606
CG15141	2.19033	2.7e-10
mirr	2.18794	0.00019491
CG32829	2.1879	0.0942686
NSD	2.18701	6.5e-06
tara	2.18604	0.0687382
nAChRalpha6	2.18565	0.0741889
Orc5	2.18489	0.00163148
CG14200	2.18009	6.02e-07
CG42727	2.17662	0.00188849
RYa-R	2.17555	0.0987361
DNApol-alpha180	2.17239	0.0185281
CG1737	2.17216	0.00853244
woc	2.17208	0.00210257
CR45805	2.17023	0.00223089
gammaTub23C	2.17022	7.26e-08
MKP-4	2.1701	0.000170293
EndoB	2.16754	8.36e-08
CG8545	2.16685	5.44e-07
	2.16649	0.000108183
D19B	2.16564	1.58e-07
mh	2.16499	0.013294
Pex5	2.16481	5.75e-08
stj	2.16459	0.0633186
l(1)G0020	2.1645	0.00872513
Meics	2.16331	8.33e-05
HP5	2.1631	0.00201089
mus205	2.16133	0.00086169
CG44245	2.15909	0.0826091
Hira	2.159	0.000910222
CG17127	2.15878	0.0986059
conv	2.15842	9.29e-07
CG5665	2.15631	0.0627691
Mes4	2.15616	1.46e-08
CG14881	2.15324	8.21e-05
spn-A	2.15234	9.84e-10
CG18545	2.15159	4.58e-08
CR43835	2.15073	4.25e-06
DCP1	2.15055	0.000238022
Cks30A	2.14744	9.85e-06
Br140	2.14454	0.00188229
CG8078	2.14333	7.14e-07
CG33267	2.1425	0.0528485
Klp54D	2.14161	0.00199921
srl	2.1413	7.66e-05
CG7518	2.1411	1e-06
CG12702	2.13938	1.18e-08
CG9628	2.13866	2.32e-05
CG31898	2.13804	0.00241116
Sce	2.13498	1.81e-05
Cad87A	2.13419	0.00157081
mio	2.13255	1.71e-06
CG14868	2.13208	0.000641239
CG43318	2.13165	1.62e-05
Tep3	2.13083	0.0224638
oxt	2.13079	0.000168476
FLASH	2.13039	7.14e-07
Zcchc7	2.13003	3.24e-08
CG17207	2.12823	0.000242536
CR43432	2.12711	0.0999045
Pask	2.12404	0.0986779
FK506-bp1	2.12395	2.87e-05
CG43707	2.12381	0.00406498
CG43098	2.12378	0.00516307
bxd	2.12373	0.097354
kst	2.12291	0.01635
Rab9Fa	2.12219	4.13e-06
SkpD	2.12139	1.12e-06
CG11164	2.11984	9.05e-07
TAF1B	2.11952	0.0356539
His2B:CG33910	2.11821	0.020616
CG1529	2.11694	8.63e-09
spn-E	2.11367	2.69e-05
piwi	2.1127	1.88e-05
Mhc	2.11236	0.0518212
CG34288	2.1109	0.0108782
HDAC6	2.11019	1.55e-10
Asx	2.10805	4.49e-07
CG15356	2.10539	0.00582248
bdl	2.10534	0.094354
nop5	2.10467	1.47e-05
CG2217	2.10456	0.0837279
Spps	2.10386	0.00380546
CR43356	2.10257	1.98e-05
Ipk2	2.10069	3.74e-06
Mtr4	2.09777	6.29e-05
Fbl6	2.09737	2.18e-06
vilya	2.09211	3.69e-06
CG32095	2.09161	8.4e-10
CG10584	2.09157	6.16e-06
CycA	2.09128	6.8e-08
Rbsn-5	2.09112	1.59e-08
gogo	2.08929	0.0777031
CG14628	2.08895	3.03e-05
Grip71	2.08888	4.41e-06
ap	2.08855	0.00478477
CG32365	2.08837	0.000226359
Kif19A	2.08807	0.0809522
CG13380	2.08636	9.75e-07
Chrac-14	2.08591	0.0003023
sa	2.08507	5.48e-10
His2B:CG17949	2.08472	0.00179163
Rrp1	2.08269	2.09e-08
trem	2.08076	3.13e-07
CG6678	2.07912	0.0748389
Grip84	2.07866	0.000327233
Sas-4	2.07597	0.00747127
Fas2	2.07588	0.00196094
CR44985	2.07485	0.0983238
CG4610	2.07425	1.56e-07
del	2.07235	0.000115153
Ing3	2.07138	6.12e-06
CG14882	2.07079	3.89e-08
alphaTub67C	2.07073	0.0738704
CG10336	2.06941	2e-10
Uhg7	2.06787	0.0477046
CG42404	2.06771	0.0141268
CG7409	2.06746	0.0786456
CG9117	2.06694	2.12e-07
TM4SF	2.06693	6.94e-06
Dref	2.06687	4.11e-05
CG13829	2.06662	0.00187506
CG6607	2.0661	3.32e-06
PsGEF	2.06556	0.0473718
CG9328	2.06503	0.000783693
ptc	2.06495	0.00224765
csul	2.06441	0.000110516
CG32110	2.06254	5.76e-09
Rab9D	2.06178	3.8e-06
pasha	2.06098	2.17e-09
Uhg8	2.0584	0.00854413
fd102C	2.05691	0.0969804
CG31156	2.05485	6.07e-05
Ulp1	2.054	2.15e-05
CR45177	2.05375	0.0987966
CR44990	2.05366	0.000239995
tx	2.05267	0.0179848
cal1	2.05137	0.00817272
CG2887	2.0512	2.54e-05
CR45577	2.05114	0.0181531
eIF2Balpha	2.05091	1.51e-13
CG31108	2.04958	2.42e-07
CG5281	2.04926	0.000181402
Xpc	2.04676	4.63e-07
CG43052	2.04643	4.27e-06
MAGE	2.04517	3.2e-06
CG11873	2.04494	0.00718098
CG12194	2.04361	0.000320732
mTTF	2.04341	1.09e-05
CG14036	2.04228	5.99e-05
ckd	2.04172	0.0676761
zuc	2.04105	0.000108183
tutl	2.03998	0.0126981
elgi	2.03997	4.62e-09
CG32281	2.03882	2.59e-06
CG1677	2.03737	1.28e-06
snoRNA:Or-aca5	2.0317	0.0830006
Rdl	2.03035	0.0856894
c(3)G	2.02913	0.00076102
Sur	2.02765	0.00201052
NAA15-16	2.02757	0.000822578
CG7593	2.02754	4e-07
CG12877	2.02746	6.11e-05
CG6321	2.02689	5.5e-12
CR44589	2.02492	0.0564814
CG31288	2.0239	0.0825027
CG34051	2.0224	0.0902079
CG33493	2.02205	0.0239045
Lar	2.02175	4.87e-05
Glut4EF	2.01969	0.00169733
SA	2.01961	0.00314358
Dark	2.01949	0.0256823
CG1582	2.01949	5.44e-09
CG2199	2.01914	0.000100189
CG4820	2.01686	3.67e-06
CG5989	2.01452	5.84e-09
psidin	2.01394	1.08e-06
CG31122	2.01263	5.46e-05
CG9630	2.01054	0.0323737
Su(var)3-3	2.00977	0.00332426
Best3	2.00903	0.000311897
Mt2	2.00899	1.51e-10
Lrpprc2	2.0089	9.99e-05
CG13766	2.00854	0.0204372
Crtc	2.00814	3.96e-05
CG14346	2.00694	2.09e-07
CG6178	2.00606	2.44e-06
spd-2	2.00542	4.31e-05
CG3356	2.00539	1.66e-13
Rb97D	2.00475	0.000987168
CG12592	2.00403	0.00046646
dap	2.00386	9.48e-05
Bap170	2.00378	2.98e-09
CG11883	2.00286	2.18e-05
CoRest	2.00091	0.00572496
CG4049	2.00084	0.000305632
polybromo	1.99943	9.87e-07
Pgm	1.9992	0.000271253
Phf7	1.99884	0.0300955
BRWD3	1.99671	3.91e-05
nopo	1.99612	0.00135512
CG2865	1.99503	4.74e-10
ZIPIC	1.99249	0.00178634
CG9578	1.99229	1.24e-07
mGluR	1.9922	0.020846
CG43901	1.99184	0.0457297
CG15618	1.99147	0.0104088
CG43902	1.99103	0.0622313
CG30287	1.99072	0.00548408
phr	1.98794	8.06e-06
bgcn	1.98774	0.00183819
CG13423	1.98747	0.00418388
CG3430	1.98685	0.000405848
CG15710	1.98512	0.00140604
E(z)	1.98504	9.46e-09
upSET	1.98494	5.21e-08
Dbx	1.98489	0.051447
CG17829	1.98302	0.0290056
CG11456	1.9814	0.000246328
Nup37	1.98131	9.95e-05
CG11263	1.9785	9.29e-06
dgt6	1.97778	0.0458614
Elp1	1.97739	3.3e-07
CG13148	1.97362	1.26e-05
CG3104	1.97361	0.0708884
CG31933	1.97185	0.0295614
Lig4	1.97045	0.000288433
CG1774	1.96942	2.98e-05
Pms2	1.96845	0.0026853
lin-52	1.96828	1.21e-05
CG8005	1.96741	0.00216113
CG42304	1.96737	0.000888175
CR32745	1.96737	0.00674698
sicily	1.96668	2.19e-09
mdlc	1.96575	1.23e-07
Nup54	1.96528	2.88e-05
CG13771	1.96366	1.15e-05
CG33181	1.96304	0.00481927
RpI1	1.96276	3.83e-05
CG10340	1.9614	8.04e-16
Det	1.96088	8.16e-09
Mps1	1.95999	2.19e-05
Zmynd10	1.95914	1.29e-05
EloA	1.95822	0.000369408
CG13204	1.9582	0.00434456
CG9143	1.95615	6.56e-05
CR31032	1.95584	0.00210469
CG8191	1.95516	5.11e-08
unc-119	1.95194	2.9e-05
Fdx1	1.95136	0.000410544
CG14410	1.95058	0.01635
CR42547	1.94994	0.000702456
l(2)37Cd	1.94744	2.7e-05
CG7990	1.94736	0.0235243
Fib	1.94724	9.48e-06
Cp190	1.94663	0.000412479
CG1307	1.9465	1.36e-09
CG12173	1.94493	3.27e-08
CG7239	1.94394	0.000824623
CG10366	1.94255	0.000387899
Upf2	1.9411	0.000243242
CG14930	1.94017	9.99e-05
CG11837	1.9399	3.53e-07
ver	1.93859	1.64e-10
Psf1	1.93752	5.54e-06
D2hgdh	1.93734	0.00114451
CG6066	1.93731	4.29e-07
PCID2	1.93691	1.7e-05
CG4404	1.93317	6.45e-06
CG2658	1.93251	1.02e-05
Nup43	1.93234	5.72e-06
CG5245	1.92892	6.96e-06
por	1.92802	0.00987151
CG6325	1.92779	5.85e-06
CG8010	1.92712	9.52e-08
CG3191	1.92528	0.00232956
Sdic4	1.92399	0.00443069
CG5131	1.92398	6.16e-11
nxf2	1.92284	0.000939108
RhoGAP93B	1.92283	0.000507515
CG16734	1.92217	9.51e-11
CG4069	1.92168	2.94e-07
CG8219	1.92019	3.23e-06
Alg10	1.92018	4.09e-09
CG8230	1.91995	8.06e-08
CR43656	1.91737	4.63e-07
Sin3A	1.9171	5.8e-05
CG15812	1.91606	4.95e-06
Upf3	1.91597	1.02e-06
CG7154	1.91597	5.38e-08
vls	1.91535	0.000601999
Iswi	1.91507	6.44e-06
Ocrl	1.91337	2.79e-07
CG3744	1.91332	4.08e-06
FoxK	1.91292	2.9e-06
CG13506	1.91257	0.000684826
flam	1.91216	0.0517501
RAF2	1.91214	0.000428446
calypso	1.91178	0.0028695
CG15111	1.91058	3.09e-08
cdi	1.90954	0.00874653
CG5498	1.9093	3.61e-11
CR45969	1.90759	0.0273536
RPA3	1.90565	3.23e-06
CG7099	1.90252	2.4e-05
PIG-B	1.90226	1.02e-05
CG12301	1.90061	6.71e-06
Takl2	1.89841	0.00514155
CG32079	1.89838	0.0213801
CG44355	1.89763	0.0573219
cactin	1.89647	0.00403522
Dbp45A	1.89351	7.95e-05
asf1	1.89317	1.65e-06
CG3704	1.89296	0.0140895
l(1)G0045	1.89295	0.0239775
ppan	1.89241	2.2e-06
Ets21C	1.89179	0.0493585
CG8229	1.89103	5.61e-06
Mks1	1.89052	0.0146047
ABCB7	1.88963	0.000153383
pcm	1.88957	0.0363109
CG8516	1.88957	0.00284014
CG12402	1.88899	0.0140282
CG2211	1.88899	1.16e-10
Ripalpha	1.88876	3.88e-10
CG30466	1.88801	2.6e-07
Obp49a	1.88601	0.0967099
CR45018	1.88501	0.00280592
CG11671	1.88499	0.000311367
CR45562	1.88454	0.0302298
CG9300	1.88445	7.02e-06
RIOK2	1.88048	0.000586282
msb1l	1.87973	0.000472362
CG7691	1.87718	0.0491309
CG8939	1.87711	0.000272672
Hexim	1.87585	1.87e-07
CR46018	1.87304	0.00843938
CG4747	1.87091	9e-08
U3-55K	1.87088	3.72e-05
CG15446	1.86748	1.51e-06
CG32212	1.8666	0.0263243
CG15456	1.86638	3e-07
CG42512	1.86489	0.00313235
CG8064	1.86481	0.000116083
CG13097	1.86218	1.01e-05
spn-D	1.86216	0.00453866
CG16896	1.86114	6.92e-05
SmD3	1.86039	5.87e-08
cerv	1.86029	2.05e-08
barr	1.86006	2.15e-05
CR45549	1.85974	3.5e-07
CG10737	1.85862	0.0282794
Rae1	1.85617	3.83e-08
CG7692	1.85374	1.27e-06
rig	1.84972	9.06e-06
CR43889	1.84728	0.00231975
sba	1.84502	3.32e-05
CR44512	1.84485	0.0198067
CG14932	1.84434	1.02e-05
thr	1.84385	3.66e-05
Best4	1.84252	0.00030212
Mat1	1.84143	2.39e-05
CG12325	1.84132	0.0064422
eIF2D	1.83915	4.09e-06
CG13599	1.83893	9.14e-10
CG31687	1.83729	0.0023563
RpLP0	1.8372	8.78e-06
peng	1.8372	0.0186846
Rs1	1.83649	1.79e-05
Wnt5	1.83603	0.0285121
CG5964	1.83425	3.79e-05
Rim	1.83296	0.0170149
ebi	1.83215	1.32e-07
Topors	1.83047	1.1e-05
l(2)not	1.82923	3.01e-05
RASSF8	1.82811	0.00388049
TfIIA-S-2	1.82671	1.3e-05
Zw10	1.82622	0.000669639
CG32732	1.82575	0.000214144
tun	1.82502	0.000157095
CG4562	1.82499	3.05e-07
pic	1.8241	1.43e-06
CG17186	1.82311	0.0034733
btv	1.81868	0.0541371
CG10581	1.81823	1.17e-05
CG3294	1.818	3.05e-05
CG8435	1.8178	5.44e-07
Bap60	1.81659	9.41e-06
CG3368	1.81643	8.95e-05
chp	1.81639	0.0696786
RPA2	1.8152	5.94e-07
CG14285	1.81454	0.0379847
CG8399	1.81378	0.00929354
Upf1	1.80945	4.07e-07
CG12728	1.8093	0.000896059
RIC-3	1.80724	0.00666512
Orc2	1.80508	0.00749578
mago	1.80429	5.01e-08
wech	1.80399	1.47e-05
CG14215	1.80327	0.0063389
Sf3b2	1.80285	5.38e-06
CR43670	1.80246	3.15e-06
XNP	1.79962	4.3e-07
CR46029	1.79887	0.0508542
CG5728	1.79717	0.000470136
Fie	1.79498	0.0048136
CG12267	1.79498	8.27e-07
CG9886	1.79496	0.013116
trus	1.79476	1.99e-05
Nuf2	1.79451	2.01e-09
RpL24-like	1.79407	2.54e-05
CG3168	1.79358	0.00501049
Bsg25D	1.79224	0.00233678
Ibf2	1.79215	1.7e-05
CG8569	1.79127	0.00128898
mms4	1.79102	0.000611034
CG31229	1.79098	1.02e-11
Rev1	1.78924	1.34e-06
PRAS40	1.78837	0.00263693
CG12713	1.78734	5.61e-06
Xpd	1.78609	0.000207171
CG9890	1.78574	0.0171817
Nmnat	1.77966	1.7e-05
CG6654	1.77923	0.00257513
CG14414	1.77611	1.23e-05
CG10063	1.77585	1.16e-06
stwl	1.77507	0.000340009
CG6470	1.77499	0.000208044
CG31278	1.7749	0.0018199
Task6	1.77378	0.0287376
RhoBTB	1.77252	4.18e-05
Spt3	1.77243	0.00105974
CG8272	1.77205	2.32e-07
SMC5	1.77002	0.000187746
CG43295	1.76995	0.00303746
CG11771	1.76989	0.000218584
CG10185	1.7695	0.0695375
CR44384	1.76673	0.00210578
CG6686	1.76591	3.72e-06
Cyt-c1L	1.76568	1.86e-05
tra	1.76488	0.000783693
CG31223	1.76275	0.000175035
CG15071	1.76237	0.00168861
mRpL53	1.76123	0.0376125
CG8777	1.75999	4.42e-05
Hil	1.75934	0.00504025
Prpk	1.75726	5.03e-08
CG42846	1.75704	2.23e-05
RpII33	1.757	2.11e-05
gpp	1.75671	8.07e-06
CG7379	1.75615	0.000253325
Bacc	1.75585	4.54e-05
egr	1.75559	0.0238857
Nup154	1.75454	0.000156163
mRpL9	1.7512	1.2e-07
phtf	1.74937	2.32e-06
CG3689	1.74826	8.82e-06
Rrp40	1.7471	4.86e-05
CG33116	1.74684	2.24e-05
CG3995	1.7456	0.00055514
scra	1.74537	4.43e-07
sty	1.74534	0.00387162
CG15107	1.74464	0.00272441
CG5815	1.74389	0.0124501
tank	1.74193	0.000311093
Cfp1	1.74168	0.000263598
Cpsf73	1.73995	2.92e-05
Asciz	1.73979	1.54e-06
CG7987	1.7379	0.000370868
CG14502	1.73784	0.0719014
mbl	1.73733	0.00129671
RhoGAP16F	1.73723	6.4e-05
CG32756	1.73611	4.99e-08
CG32099	1.73586	0.00047867
Nup44A	1.73539	5.69e-07
Nup93-1	1.73501	2.33e-08
phr6-4	1.73417	0.00105447
mthl4	1.73331	0.00201981
Nxt1	1.73315	0.000440326
cep290	1.73313	0.00583062
CG8155	1.73252	0.000312677
IntS6	1.73191	0.00551226
CG30495	1.72987	0.0116352
CG12942	1.72902	0.00224013
Cyp9f2	1.72889	8.67e-05
mbo	1.72841	1.62e-09
Zwilch	1.72338	0.0560909
cos	1.72091	0.0442833
CG2698	1.71825	5.25e-06
CG11123	1.71606	0.0916875
RpA-70	1.7149	6.79e-05
Hs3st-A	1.71458	0.0521014
Vha16-5	1.71447	0.00149723
CG11342	1.71411	0.00396429
Ercc1	1.71402	2.61e-05
CG31643	1.71251	0.0508015
CG3184	1.71228	0.0577029
CG8298	1.70934	0.00494794
CG31957	1.709	9.33e-06
ph-p	1.70889	0.00182312
CG11723	1.70798	0.000788132
CG31633	1.70751	5.17e-05
NetB	1.70704	0.00863247
Rrp46	1.70698	5.74e-05
CG11906	1.70621	0.000771118
G9a	1.70564	0.0026205
CG8142	1.70553	0.000686471
mRpS29	1.70431	0.000284906
CG2006	1.70418	0.00781017
Cdc16	1.70347	0.00279302
Crg-1	1.70229	0.0689921
CR43264	1.70207	0.000548603
CG11593	1.70102	0.000297434
ocm	1.70044	0.0111891
CG3570	1.70021	0.00106426
PIG-N	1.69666	0.00593368
CG5147	1.69581	0.00439486
CG8281	1.69561	0.0246447
p130CAS	1.69537	0.00921136
CG13690	1.69465	0.00331189
CG15399	1.69461	4.81e-08
Tbp	1.69323	0.00265695
tej	1.69203	0.0264766
gwl	1.69198	0.000785779
CG8243	1.68968	3.44e-05
CG14230	1.68967	0.0259103
CG11788	1.68881	0.00176801
CG17806	1.68786	0.0169331
CG14073	1.68771	0.000732309
Nf-YC	1.68765	0.00123293
l(2)03659	1.68747	0.0510053
CG3515	1.68741	0.0538705
Hakai	1.68729	0.00395578
Mms19	1.68557	1.6e-07
ssp	1.68296	0.000384784
CG9018	1.6829	2.67e-06
Top2	1.6826	2.56e-05
Ice2	1.6823	0.00536349
ATbp	1.68198	0.00743586
Wdr59	1.68174	4.02e-05
mRpS26	1.68156	1.91e-07
uri	1.68095	0.000803701
CTCF	1.68019	0.0102648
ana2	1.67998	0.000137247
CG1646	1.67882	0.000110424
CR40182	1.67879	0.0194256
CG8072	1.67685	0.0114224
mRNA-cap	1.6756	5.34e-08
CG2889	1.67477	0.00348986
CG34117	1.6742	1.66e-06
dpr19	1.67419	0.00699007
LBR	1.67393	0.00226617
Daxx	1.67291	1.05e-05
CR45276	1.67281	0.0732633
DNApol-epsilon58	1.67245	0.0124094
tbrd-2	1.67192	0.00263679
CG31457	1.67157	6.65e-06
CG31365	1.67116	0.0157964
Csl4	1.67035	2.33e-05
CG8786	1.67002	4.77e-07
Tsp74F	1.66994	0.0189638
pgant2	1.66988	0.0581583
mbm	1.66963	0.0696242
ssp3	1.6695	3.66e-05
2004-09-01	1.6682	0.00812134
mre11	1.66766	0.00108241
CG5805	1.66711	0.00430811
CG10147	1.66677	0.00982681
Sirt7	1.66618	0.00459398
CG1578	1.66588	0.000526231
CR18166	1.66578	0.00257513
neur	1.66499	0.00637303
Pol32	1.66361	0.00394071
CG14921	1.66289	2.54e-06
CycB	1.66283	7.2e-05
Damm	1.66207	0.000138676
CG30440	1.66134	0.0040283
CG7009	1.66114	1.8e-06
CR30409	1.66054	0.00218967
CG10209	1.66002	0.00672324
CG13901	1.65916	3.29e-07
CG32649	1.65808	0.00627542
E(Pc)	1.65807	2.56e-05
CG6340	1.65807	6.98e-06
CR44431	1.65773	0.00260339
CG11839	1.65663	5.73e-06
CR44898	1.65532	0.0451416
MED24	1.65496	0.0227304
CG11504	1.65437	0.001269
CG13876	1.65377	0.00209263
Ip259	1.65309	3.29e-05
CG12608	1.65259	0.00165093
CG16985	1.65245	0.000104873
Rpp30	1.65194	0.000689535
Cwc25	1.65188	0.000163413
ash1	1.65171	6e-05
goe	1.65121	0.0137777
CG14411	1.65083	9.02e-05
Dic1	1.64975	9.92e-05
CR44294	1.64888	0.0397685
nom	1.64806	4.97e-06
GCS1	1.64777	0.0296711
CG10286	1.64739	0.00201361
CG5567	1.64575	5.36e-09
CG7839	1.64554	0.0060542
nonC	1.64455	8.68e-06
Lrr47	1.64412	0.000971884
gfzf	1.64175	5.97e-05
msl-1	1.64145	0.0193596
Trf2	1.64099	1.22e-05
mld	1.64049	0.00242186
CG42819	1.64009	0.0738624
CG5589	1.63994	0.000598297
CG4646	1.63944	3.33e-05
prt	1.63742	0.0804021
asl	1.63738	2.64e-05
Wnt6	1.63725	0.0158362
mrn	1.63697	0.000703854
Gnf1	1.63672	0.00305159
CG9641	1.63585	1.13e-05
SmydA-5	1.63553	0.0156939
tio	1.63493	0.00406388
CR44843	1.63483	0.0657568
CG2909	1.63346	0.00607494
CG9509	1.63209	0.018342
CG13096	1.62995	0.000797909
CG8079	1.62812	0.00443639
pzg	1.62791	0.000204592
CTPsyn	1.62707	6.11e-05
PIG-G	1.62591	0.00453792
Mppe	1.62546	0.000342714
VhaM9.7-c	1.62456	0.00035165
Patr-1	1.62108	9.6e-05
TfIIB	1.62012	4.34e-08
CG3225	1.61988	0.00605486
CG30105	1.61984	0.000499316
mst	1.61943	0.00231866
MEP-1	1.61814	0.0781828
mtRNApol	1.61809	0.0129002
CG45101	1.61771	0.0127722
CG7372	1.61725	0.00381678
CG4038	1.61676	0.00124153
puf	1.61647	6.71e-06
CG34195	1.61645	6.03e-05
CG10543	1.61635	0.000201483
Nufip	1.61587	0.000729463
Rab23	1.61546	0.0409348
CG10395	1.61522	0.000292051
CG34171	1.61515	0.00297392
ste14	1.61429	0.0125887
CG5033	1.61368	0.00730985
CG7849	1.61338	0.0404066
CG12014	1.61136	0.0360181
sgl	1.61078	0.0301798
CG3838	1.60912	0.000377484
CG10585	1.60891	0.00100955
RhoGAP15B	1.60806	0.00414802
Tgt	1.60714	0.00204434
ldbr	1.60687	0.00215735
Mtch	1.60685	2.51e-07
kek1	1.60666	0.0013411
CG7564	1.60643	2.78e-06
e(y)3	1.60606	9.79e-05
CG5022	1.60603	0.0236348
AIMP1	1.60584	0.000331327
CG18870	1.6051	0.0123726
CG5808	1.60497	0.00031381
Ref2	1.60377	0.0030293
CG3714	1.60333	0.0206897
CG14204	1.60237	0.0904336
SNRPG	1.60202	9.58e-05
CG3817	1.60171	2.26e-05
CG12075	1.6016	0.0503466
Rack1	1.60145	0.000867585
CG9164	1.60036	0.0988821
Hr39	1.59951	0.0110407
xmas-1	1.59908	5.13e-05
CG7837	1.5989	0.00133898
dao	1.59879	0.0987361
DNApol-iota	1.5987	0.00421429
CG43320	1.59734	0.00135883
temp	1.59721	0.0183001
CG34250	1.59707	1.58e-05
CG34384	1.59704	0.000831182
IleRS	1.59672	0.000281934
otk2	1.59661	0.0338304
CG10431	1.59566	0.00564507
GatB	1.59543	0.00381678
CG10189	1.59443	0.000242278
CG11070	1.59412	1.85e-05
APC4	1.59385	0.0033714
CG1815	1.59385	0.000902161
BubR1	1.59378	0.000441567
Atac1	1.59334	1.82e-07
emb	1.59328	3.4e-05
CG1265	1.589	1.21e-07
CG10979	1.58892	0.000129393
Z600	1.58859	0.0458614
Pbp45	1.58645	0.0552463
RluA-2	1.58602	0.0039554
Rrp45	1.5858	0.000762592
Mondo	1.58504	0.0275025
Fem-1	1.58176	8.88e-05
CG13625	1.57915	0.00126136
CG17361	1.57859	0.00101383
CG9839	1.57606	0.010866
dmpd	1.57568	0.000109503
sbb	1.5749	0.00477355
CG5569	1.57487	7.74e-08
Usp20-33	1.57456	0.000183863
CG5440	1.57275	0.000404149
BTBD9	1.57271	0.000160697
mRpS6	1.57254	4.38e-05
CG7730	1.57192	6.52e-05
CG10880	1.57171	0.00160332
cher	1.5716	0.0895694
CG11403	1.57089	0.0524214
CG12320	1.57059	0.03093
CR31451	1.57043	0.011468
blanks	1.57023	1.14e-05
MED19	1.56889	0.0310187
Nprl3	1.56861	0.00813475
Panx	1.56827	0.0015693
Taf12L	1.56699	0.0529203
CG14352	1.56523	0.00121525
CG17328	1.5642	0.000200535
CG2656	1.56416	2.05e-05
CG10669	1.564	0.0593088
Art7	1.56388	0.000473063
CG16863	1.56359	0.0129022
CG5664	1.56358	0.000926627
CG10321	1.56355	0.000508754
Tango4	1.56352	0.00479983
dgt2	1.56341	1.4e-06
CG13185	1.56333	0.00415098
RanGAP	1.56292	1.95e-08
CG8009	1.5628	9.29e-06
obe	1.5622	0.0122367
CG8950	1.56126	0.0068953
CG1074	1.56123	8.37e-05
Snr1	1.56027	0.00015544
CG1602	1.55884	0.000593901
CG33932	1.55874	0.000984335
CstF-64	1.55863	0.000349057
CG33235	1.55772	0.0503466
CG9919	1.55766	0.0706374
CG4553	1.55683	1.53e-05
CG4901	1.5556	0.000238022
asrij	1.55536	1.69e-06
CG4021	1.55519	1.25e-05
CG9253	1.55371	0.000292051
CG8891	1.5537	0.000398095
CG7745	1.5537	0.000362347
CG4788	1.55357	0.00227031
CG8097	1.55343	0.000783641
Fcp1	1.55321	0.00120754
lilli	1.5513	0.00443218
CG44002	1.55066	0.0400918
CG32706	1.55037	6.84e-06
kz	1.5499	0.0847619
Dap160	1.54838	0.00736324
CR43157	1.5481	0.00186388
Su(var)2-10	1.54806	0.00584538
CG4281	1.54739	0.000667526
gro	1.54706	0.000873947
CG6999	1.54561	7.86e-06
ImpE3	1.54458	0.0132567
CG6791	1.54403	0.00564593
CG1603	1.54114	0.000686471
CG3309	1.54086	0.00692732
stai	1.53896	1.51e-06
Alas	1.53787	3.97e-06
geminin	1.53771	2.03e-06
Fur1	1.53651	0.0162066
thoc6	1.53624	2.63e-07
CG17292	1.53581	0.000973905
Ahcy	1.53511	0.00017026
Hpr1	1.53487	0.00024114
trx	1.53482	0.0209526
scat	1.5338	0.0246618
RpL7	1.53335	0.00040792
hng3	1.53275	0.00919571
S6KL	1.53131	1.68e-05
Tpc1	1.53045	0.00552854
Acf	1.52978	4.52e-05
CG15459	1.52875	1.95e-05
YME1L	1.52869	1.41e-06
l(2)k09022	1.52822	0.0164343
CG17359	1.52797	0.000349723
nmo	1.52764	0.0280698
CG42813	1.526	5.28e-07
CG12253	1.52598	2.24e-05
RpII15	1.52569	0.00333052
Myo95E	1.52404	0.00268167
Nop60B	1.52403	5.59e-05
rno	1.52375	0.00154293
Rbf2	1.52357	0.0599815
spag	1.52291	3.34e-07
CG8818	1.52278	1.05e-05
mRpS18A	1.52259	1.72e-05
wde	1.52166	0.0757918
CG4743	1.52161	0.0108688
mRF1	1.52145	0.00236681
CG7246	1.52074	0.0146257
mRpL19	1.51967	9.3e-07
CG2540	1.51779	0.000100097
Ir76a	1.51749	5.74e-05
CG6479	1.51683	0.000442358
CG32100	1.51671	0.006693
La	1.51509	0.000243329
Dcr-1	1.51438	0.00956538
colt	1.51305	0.00036451
Smyd4-1	1.51151	0.0482177
LanB2	1.51139	0.0199161
Dd	1.51083	0.000849041
Irp-1A	1.51001	6.39e-05
CG16868	1.50786	0.0503446
Zif	1.50756	3.81e-06
CG13742	1.50479	0.000641064
l(3)07882	1.50469	0.00242171
CR33318	1.50468	0.000921421
CG7988	1.50422	6.93e-05
CG10188	1.50231	0.00523603
Art3	1.50186	4.57e-05
CG7889	1.49947	1.25e-05
CG14408	1.49932	0.0469433
CG10195	1.49865	0.0147607
SoYb	1.49796	0.00498893
CG14562	1.4975	0.0236338
CR44809	1.49639	0.0591424
CG15042	1.49627	0.0830754
Rpt3R	1.49498	0.000704019
MRE16	1.49445	0.0114043
CG7382	1.49424	4.34e-08
mad2	1.49405	0.000897126
CG7185	1.49368	0.0818765
mib2	1.49205	4.1e-06
CG13339	1.49176	4.47e-06
MBD-R2	1.49111	0.000593901
CR45190	1.48911	0.0286602
l(2)09851	1.48904	0.000686471
Kdm4B	1.48774	0.00597425
Snoo	1.48727	0.00137587
abo	1.48694	2.49e-06
CG4709	1.48651	0.0052199
CG14650	1.486	0.000115491
Smu1	1.48422	0.00224539
Dscam1	1.484	0.0188727
Fnta	1.48252	3.08e-06
CG16892	1.48247	0.00388967
CG1360	1.48206	0.00117843
sti	1.48148	0.084924
CG14749	1.4809	5.84e-05
Sf3a1	1.4806	1.66e-05
dpr16	1.48034	0.00512117
Vps15	1.47949	0.00286229
CG5282	1.47948	0.0810491
CSN4	1.47792	2.07e-05
Fbw5	1.47725	0.0013864
foi	1.47694	0.00536404
ZAP3	1.47628	0.000394097
CG9107	1.47593	0.000575799
msi	1.47592	0.000527475
CG14312	1.47536	0.00116978
CG3386	1.4747	0.00270425
CG2982	1.47327	0.00048962
Brd8	1.47282	0.000262681
CR44171	1.47254	0.0176436
CG17931	1.47241	0.0338405
l(2)SH0834	1.47028	2.21e-05
dwg	1.46903	0.0338888
Arp5	1.4685	0.0227719
cav	1.4683	1.58e-05
Adf1	1.46649	0.00282288
yps	1.46646	0.00100293
rngo	1.46597	0.000129322
CG5916	1.46547	0.00163148
CG17726	1.46524	0.000588212
CG18048	1.46419	0.0063851
CG1620	1.46284	0.000292898
CG12817	1.46254	0.00152624
Pbp95	1.46134	0.0179779
CR40469	1.46073	0.0118392
lola	1.45704	0.00101673
TfIIEalpha	1.45543	4.01e-05
CG14655	1.4551	0.00271298
Vps36	1.4526	3.47e-05
Neos	1.45256	0.00242902
CG43308	1.44994	0.0386816
TFAM	1.4491	0.000224201
Ubr3	1.44832	0.00120754
Myb	1.44821	1.21e-05
Hexo1	1.44755	0.0176536
CG4686	1.4471	6.85e-08
Diap2	1.44657	3.91e-05
Brms1	1.44647	4.13e-06
CG6345	1.44473	0.00251518
ValRS-m	1.4438	0.010047
CG12182	1.4435	2.34e-06
CG15073	1.44303	0.0454751
TBCD	1.44256	0.0248834
Set2	1.44203	4.41e-05
	1.44172	0.015454
bin3	1.44152	0.0163072
Blm	1.44141	0.033212
Taf5	1.44137	0.0265502
CG10903	1.44136	1.03e-07
CG42375	1.44054	2.19e-06
l(3)04053	1.44036	0.0285192
CG15136	1.43956	0.001701
Rcc1	1.43847	0.000707481
CG6689	1.4365	0.0563718
Atac3	1.43524	0.0124087
Uba2	1.43479	0.000971652
mei-218	1.43415	0.0799067
aPKC	1.43278	0.00576811
CG14252	1.43255	7.07e-05
IntS1	1.43234	0.0293218
CG9727	1.43184	0.0220073
Mad	1.43142	4.59e-05
CG3548	1.43137	0.0780284
mia	1.42893	5.58e-05
Slu7	1.42774	0.000788132
CG16904	1.42686	0.0183254
CG5439	1.42677	5.44e-07
CG12857	1.42608	2.93e-05
PCNA2	1.42604	0.000249162
CG4866	1.42599	0.0010836
Pdk	1.42533	0.0181941
fs(1)h	1.42485	0.000331327
CG7824	1.42468	0.0187761
Orc6	1.42443	0.00683903
Usp8	1.42392	0.0090644
CG6729	1.42327	0.00168999
CG7182	1.42232	0.000429723
CG31211	1.42061	0.0132383
CR43637	1.41967	0.000305266
MED14	1.41958	0.00218159
MetRS	1.41941	0.00228255
Nbr	1.41941	0.00608708
CG30467	1.41692	0.00929931
GstO1	1.41641	2.3e-06
l(2)05714	1.41631	0.000962269
comt	1.41541	0.0312396
Atg10	1.41252	0.053897
DMAP1	1.41195	0.00531649
RhoGAP100F	1.41174	0.0231479
CR44603	1.4117	0.0264869
not	1.41148	0.00696035
Sld5	1.41127	0.0017126
CG10214	1.4097	1.98e-05
CG11398	1.40903	0.0146955
RasGAP1	1.40892	0.00266685
CG31918	1.40851	0.0161819
CG13001	1.40781	0.0723078
CR43671	1.40726	0.0477437
eIF2Bdelta	1.40605	0.020802
E2f2	1.40562	6.1e-06
CG13123	1.40555	0.000121432
shu	1.40465	0.00456061
CR43100	1.40461	0.00187134
CG12200	1.40312	0.0523999
pkaap	1.40295	0.000806949
en	1.40285	0.072133
Hlc	1.40266	0.00486909
CG7979	1.40189	0.0128518
CG14434	1.40157	0.000312873
dnc	1.40014	0.000825809
thoc5	1.3975	0.00682926
CG7728	1.39747	0.00324511
Ehbp1	1.39729	0.00233493
PIG-L	1.39674	2.07e-05
CG32772	1.3962	0.000212335
CG4074	1.39523	0.000722592
PICK1	1.39444	0.014678
U2af50	1.39355	1.25e-05
l(2)37Cb	1.39255	0.0158665
Muc4B	1.3923	0.0797997
CG7974	1.39199	0.0100771
vers	1.39072	0.00325451
CG1941	1.39047	0.0757647
CG11367	1.38951	0.00070115
CG34450	1.38932	0.000899519
CG10467	1.38925	0.00514991
CG31473	1.38912	0.00281628
Pcmt	1.38903	6.25e-07
DNApol-gamma35	1.38881	0.0163472
KP78b	1.38765	2.42e-05
fand	1.38751	0.0116151
CG15143	1.38698	0.0244806
D1	1.38653	6.44e-05
CG4751	1.38446	0.0446908
CG1233	1.38417	0.000188913
CG13926	1.384	0.00166102
Ppox	1.38398	0.00021296
CG8420	1.38303	0.0372457
scro	1.38245	0.0822093
Idgf6	1.38225	0.0492516
CG10383	1.38224	7.49e-06
eIF3m	1.38174	6.5e-05
Tsr1	1.38149	0.0142818
Acn	1.38079	0.00710206
CG7369	1.38065	0.0178152
CG18853	1.38044	0.000248655
mav	1.37872	0.000838988
CG6094	1.37807	1.65e-07
Nup50	1.3765	0.0063851
CG11417	1.37597	0.0033628
Ube3a	1.37587	0.00286514
CG9960	1.37504	0.0450139
Prp8	1.37488	0.00730985
CG9777	1.37314	0.0081867
CG9281	1.37263	6.33e-06
CG15643	1.37182	0.0279134
pps	1.37175	0.0110929
Apc	1.37115	0.00841671
CG10494	1.37073	0.00413578
Su(var)205	1.37062	1.18e-07
CG10631	1.37061	0.000915803
CG14965	1.36954	0.00662442
CG42342	1.3689	0.00629076
enc	1.36791	0.0162531
Prx6005	1.36747	0.000796922
jim	1.36559	0.0145696
CG31368	1.36554	0.00240628
FAM21	1.36511	0.00932564
CG1792	1.3646	0.0251034
SCAP	1.36406	0.0118678
TAF1C-like	1.36399	0.0132824
7SLRNA:CR32864	1.3639	0.0138838
RpL9	1.36349	0.00252
CR32660	1.36346	0.0149349
CG34150	1.36327	9.33e-05
MED25	1.36312	0.0389514
ken	1.36288	0.00530491
CG14613	1.36074	0.0008237
CG17778	1.36042	0.0301798
Spn77Bc	1.36038	0.0366435
CG30122	1.3593	0.000382054
RpL11	1.35805	0.00244909
Su(var)3-7	1.35791	0.00101383
CG34133	1.35481	0.000428446
7SLRNA:CR42652	1.3544	0.0145201
mRpL37	1.35208	0.000197705
CG10565	1.35163	0.00121707
CG10889	1.34893	0.00395976
CG17669	1.34869	0.000371031
Usp7	1.34867	6.78e-05
CG7071	1.348	0.0280739
qkr58E-1	1.3471	0.0249142
CG10907	1.34697	0.00018673
CR45245	1.34694	0.0468567
Dscam4	1.3465	0.0279287
CG4424	1.34641	0.0171402
CG11964	1.34634	0.0136034
MED17	1.34603	0.000551887
Odj	1.34438	0.0155375
Nnp-1	1.34431	0.000793208
E(bx)	1.3426	0.00157276
stau	1.34251	0.0177177
CG5285	1.34206	0.00690643
trbl	1.34124	0.0481467
cmet	1.33872	0.0198067
CHES-1-like	1.33868	0.0174921
syd	1.33846	0.00580985
GatA	1.33628	0.00229335
CG4338	1.33573	9.88e-06
Liprin-beta	1.33505	0.000332012
mnb	1.33387	0.0468964
chm	1.33285	0.00244909
CG8677	1.3325	0.0275025
CG6144	1.33218	0.0182077
osa	1.33214	0.00138703
CG1172	1.33197	0.00210081
CG16903	1.33058	0.00869609
CG3634	1.32948	0.0107043
stc	1.32945	0.000109623
Pdxk	1.32921	0.026712
pds5	1.32862	0.00179163
Nup153	1.32798	0.0182391
CG18273	1.3273	0.000418626
CG3358	1.32585	0.000589347
BCL7-like	1.32542	0.00410606
SRPK	1.32538	0.00940022
Cdc23	1.3244	0.0300209
Sirt4	1.32421	2.11e-05
CG2617	1.32382	0.000910222
Cyp9f3Psi	1.3217	0.0118549
SRm160	1.32	0.00364606
CG15330	1.31942	0.00215735
CG10338	1.31923	0.000606273
CG16743	1.31885	0.0442503
eIF2Bepsilon	1.31797	0.0199161
l(1)1Bi	1.3178	0.0410128
alpha-Est9	1.31736	0.0278855
mRpL36	1.31686	2.47e-05
l(2)k14710	1.31607	0.00951221
Jarid2	1.31449	0.0135318
CG6005	1.31394	0.00106386
eIF3h	1.31356	0.00010622
Nup58	1.31345	8.04e-05
Nipped-B	1.31328	0.000230887
c12.2	1.3132	0.0195445
CG3335	1.31276	0.00370396
CG10428	1.31217	0.00561193
Lon	1.31117	0.0146955
Dl	1.30982	0.0211131
Scgbeta	1.30978	0.0343231
Mettl14	1.30783	0.0139855
CG12863	1.30645	0.00524313
CG9643	1.30508	0.00245335
CG14667	1.30505	0.000498515
CG32554	1.30504	0.00563583
vri	1.30385	0.0361221
Fit2	1.30326	0.020802
GIIIspla2	1.30237	0.000998755
CG5800	1.30232	0.00391687
CG3437	1.30201	0.00917245
eIF6	1.30195	0.00478963
CG2608	1.30092	0.00601355
MED1	1.29987	0.00546952
l(1)G0469	1.29849	0.0300042
Spx	1.29824	0.0216784
Cdk8	1.29685	0.00392836
mud	1.2962	0.00100688
Bub1	1.2958	0.0244139
RpL7-like	1.29561	0.00110754
CG7339	1.29412	0.000581823
CG6712	1.29406	0.00619806
CG14722	1.29398	0.00155533
CG10948	1.2932	0.00076102
CG7772	1.29306	0.000554196
CG7914	1.2924	0.0483272
CG4936	1.29084	0.0280698
CG9629	1.29048	0.0239298
CG9305	1.29034	0.00040792
CG12822	1.29031	0.00193542
CG15764	1.28988	0.0128712
ci	1.28935	0.022144
CG8152	1.28918	5.82e-05
CG32104	1.28837	0.00153937
RnrS	1.28661	0.00179663
CG3645	1.28567	0.0254846
CG4603	1.28536	5.77e-05
CG4294	1.28454	0.0461452
CG1785	1.28454	0.00601333
CG31812	1.28347	0.00229439
TyrRS-m	1.28201	0.0168991
rswl	1.28054	0.00396076
Dcp-1	1.28047	0.00232654
crn	1.27961	0.0141489
CR43159	1.27898	0.0452376
ICA69	1.27869	0.000141344
CR42491	1.27803	0.00507533
RpL8	1.27671	0.00759774
l(3)psg2	1.27668	0.0251583
CG42668	1.27622	0.00241997
Dnz1	1.27525	0.00203664
CG3732	1.27502	0.000235955
CG5745	1.27461	0.00773518
CG9986	1.27451	0.00201052
hfp	1.27263	0.00792542
CG34231	1.27185	0.00602749
Fic	1.27171	0.0343288
squ	1.26963	0.00165344
CG31648	1.26958	0.000131672
CG6621	1.26919	0.0309434
CG8206	1.26919	0.00304954
hdly	1.26916	0.0322944
CG11920	1.26867	0.0031427
beg	1.26856	0.00959171
Slbp	1.26793	0.000105208
ksr	1.26661	0.0254911
CG1239	1.26541	0.00717515
Prosbeta2R2	1.2633	0.0206655
mus201	1.26323	0.00518356
nsl1	1.26073	0.000847704
Trpm	1.26031	0.00768665
128up	1.25792	0.00425165
CG31635	1.25733	0.00015122
CG6179	1.25662	0.00757472
CR14033	1.25593	0.00603772
CG12375	1.25453	9.65e-06
dbe	1.25306	0.0119006
dsh	1.25277	0.00040896
Taf8	1.25259	0.000313096
LanB1	1.25235	0.00864555
CG5316	1.25186	0.0145244
Drp1	1.25154	0.0114716
CG1218	1.25061	0.014683
Tdrd3	1.25012	0.0130556
Mulk	1.24844	0.000444965
CG32221	1.24695	0.000875441
CR45103	1.24681	0.0356013
flfl	1.24655	0.00526325
eIF3e	1.24515	0.000627409
Slimp	1.24438	0.0122359
CG31251	1.24284	0.000745806
san	1.24194	0.000793009
CG30428	1.24191	8.88e-05
Ak6	1.2419	0.0223112
CR42254	1.24106	0.00154837
Ravus	1.24089	0.00590692
CIA30	1.24021	8.01e-05
ab	1.23982	0.0300356
CG7639	1.23936	0.0123279
CG1542	1.23837	6.92e-05
CG3262	1.23787	6.75e-05
Brca2	1.23759	0.0199765
CadN	1.23728	0.0184129
CG9246	1.23679	0.0216537
mTerf3	1.23658	0.0492011
CG13344	1.23516	0.00361423
CG6171	1.23456	0.000985808
RpS4	1.23448	0.00840562
NK7.1	1.23421	0.00554478
CG6985	1.23376	0.00382323
CG11755	1.23329	0.00554426
CG43222	1.23233	0.00708224
Pep	1.23172	0.00225319
CG12170	1.23162	0.012313
CR45874	1.23104	0.0198796
Gp210	1.23015	0.0177779
CG9588	1.23006	0.000887346
CG33786	1.22941	0.00717275
CR44030	1.22859	0.00561532
CG12112	1.22758	0.000115153
baf	1.22732	0.00132043
tho2	1.22709	0.000214865
CG3542	1.22702	0.00122097
CR44216	1.22694	0.0121953
RpL13	1.22637	0.0130865
pho	1.22621	0.00478469
CG6418	1.22473	0.00540404
CG6276	1.22363	0.015939
rdgBbeta	1.22345	0.00696037
l(2)k05819	1.22341	0.00692892
Pi3K59F	1.22261	0.0267723
Zn72D	1.22221	0.00265306
vari	1.22194	0.00888496
mRpL38	1.22186	0.00391751
CG34376	1.22096	0.000526775
CG4004	1.21995	0.00260339
Sas10	1.21945	0.0172745
Rbm13	1.21829	0.00868521
RpL13A	1.21827	0.00440407
Kdm4A	1.21802	0.00295001
XRCC1	1.2178	0.0142733
PAN2	1.21606	0.00225957
Ufl1	1.21246	0.00144812
Chd1	1.21149	0.00227412
mRpS18B	1.21101	4.85e-05
l(3)72Dn	1.21006	0.0314434
U4-U6-60K	1.20918	0.0228927
CG5199	1.20856	0.00749707
Nab2	1.20801	0.0172566
CR44515	1.20693	0.0255
Kcmf1	1.20638	0.000297858
Caf1-55	1.20516	0.01519
Non3	1.20483	0.0122359
heph	1.20444	0.0425531
ApepP	1.20438	0.00122752
Sec3	1.20386	0.00265695
CG12091	1.20319	0.000261286
CG4679	1.20254	0.0127792
CG30109	1.20239	0.00113548
mRpL34	1.20069	0.00328877
Cep135	1.20045	0.000184961
l(2)k10201	1.19924	0.00532322
CG1824	1.19904	0.00413159
CG5676	1.1983	0.00227299
CR43299	1.1967	0.00142214
MESR4	1.19651	0.0473827
AIMP2	1.19553	0.000902643
pigeon	1.19386	0.00520048
CG11563	1.19386	0.0137399
CG7747	1.19375	0.0355838
RpI135	1.19346	0.0360254
CG4611	1.19316	0.00121502
lolal	1.19168	1.18e-05
Surf6	1.19151	0.00820589
lbk	1.19143	0.014197
Ack-like	1.19139	0.0209382
Eps-15	1.19115	0.00531574
HIPP1	1.19103	0.00103839
Rga	1.19103	0.00502703
tra2	1.19023	0.00031195
CG32344	1.19006	0.0146257
CG15439	1.18972	0.0304629
cbc	1.18962	0.00806673
CG4438	1.18942	0.008239
aft	1.18849	0.0244532
CG11560	1.18846	0.00906421
CG9667	1.18818	0.00171184
pn	1.18806	0.0060928
Mpc1	1.1869	1.59e-05
CG12034	1.18688	0.00395578
Tsp97E	1.18621	0.00427288
LysRS	1.18604	0.012017
Rab9Fb	1.18565	0.0127433
CG11474	1.18522	0.00441667
bsf	1.18406	0.00146592
CG12935	1.18403	3.62e-05
Ino80	1.18313	0.0163408
Lam	1.18225	0.000911114
Xpac	1.18184	0.00334191
Dbp73D	1.18138	0.026179
RYBP	1.18059	0.00305279
ric8a	1.18039	0.00132004
CG10702	1.18018	0.0402638
CG11586	1.18004	0.000441415
dgrn	1.17903	0.000958314
CG4884	1.17882	0.000273047
Bem46	1.17872	0.00013529
Ada1-1	1.17862	0.0138929
Hcs	1.17852	0.017811
CG11436	1.1778	0.0343464
CG6650	1.17725	3.13e-05
Ref1	1.1753	0.000532849
MRG15	1.17512	0.0144919
mRpS35	1.17505	0.00191972
CG3698	1.17404	0.0107243
jnj	1.17366	0.00991017
MBD-like	1.17347	0.00249935
Elp3	1.17278	0.0371392
CG6746	1.17228	7.14e-05
Cdc2rk	1.17199	0.014436
CG7101	1.1713	0.0192976
Eogt	1.16848	0.0294238
Nup358	1.16766	0.00690748
CG42489	1.16676	0.00117149
mip40	1.16547	3.5e-05
CG15735	1.16311	0.00494448
CG5787	1.16289	0.000251252
Kmn2	1.16263	0.00759834
Taf1	1.15983	0.000240985
CG4896	1.15868	0.000475198
Sry-delta	1.15759	0.0197344
Med	1.15646	0.0183698
CG18012	1.15385	0.017813
coil	1.15324	0.000140056
ari-2	1.15206	0.0198796
CG13392	1.1507	0.0108029
CG6406	1.15036	0.0149349
CG8490	1.14942	0.00654077
Ars2	1.14812	0.0378446
Syx5	1.14663	0.00845513
CG5359	1.14623	7.73e-05
Fili	1.14603	0.0491686
cyp33	1.14518	0.0274289
Pa1	1.14514	0.0218536
hrg	1.14508	0.0148283
Vps25	1.14485	0.000965896
psq	1.14433	0.0147067
CG12118	1.14385	0.00152021
CG7943	1.14366	0.020518
CG8858	1.14304	0.0146654
PIG-Q	1.14244	0.00225097
grp	1.14226	0.00111517
CG3224	1.14191	0.0134142
mRpL42	1.14147	0.00100784
CG4957	1.14131	0.00045016
Ate1	1.14049	0.040351
Nsun2	1.1402	0.0339092
CG5013	1.13997	0.00151014
CG34174	1.13537	0.00279159
lost	1.13487	0.0104949
CG12379	1.13486	0.0047097
alpha-PheRS	1.13464	0.0242227
CG13807	1.13396	0.00409888
CG5220	1.13354	0.000998755
Rab19	1.13264	0.00300677
hid	1.13245	0.0307257
Vps33B	1.13195	0.0130474
eIF3i	1.13174	0.000219476
Rpn8	1.13049	0.00121734
CG1116	1.12842	0.0119393
Pka-R1	1.12809	0.000561606
CG11929	1.12716	0.00053059
Psi	1.12715	0.0167547
Wee1	1.12627	0.0199716
CG9346	1.12515	0.0298063
Bap111	1.1251	0.00329822
faf	1.1246	0.00274945
CG2004	1.12435	0.0179848
CG17652	1.1242	0.00478477
Ada1-2	1.12267	0.0122771
TfIIA-L	1.12194	0.00556812
Gcn2	1.12137	0.0230274
RpS9	1.12097	0.0347572
CG17450	1.11954	0.0078518
sle	1.11938	0.025581
CG33969	1.119	0.00213009
Tom40	1.11889	0.00346329
CG30392	1.11755	0.000407551
CG43324	1.11735	0.0288703
CG30291	1.11684	0.0473718
pont	1.11662	0.00479983
CG10265	1.11629	0.00441899
mRpS22	1.11589	0.0123383
Mtl	1.11496	0.00218291
CG3781	1.11486	0.0166284
mgr	1.11381	3.41e-05
CG32164	1.11333	0.0103175
eIF4E3	1.11307	0.0243409
CG42542	1.11228	0.0258891
CG6195	1.11183	0.0122771
CG43999	1.11024	0.0239309
CG33981	1.10912	0.00129195
CycT	1.1073	0.00121806
milt	1.10663	0.0103422
CG16753	1.10628	0.000676797
CG8765	1.10578	0.00392836
endos	1.10537	1.38e-05
CG3448	1.10502	0.011424
CG6769	1.10477	0.000797909
cni	1.10424	0.000398343
Nacalpha	1.10365	0.00137509
ckn	1.10281	0.01847
msd5	1.10273	0.0043095
Hmt-1	1.10194	0.00186347
Vps45	1.10187	0.0302021
CG12237	1.10159	0.0232349
Pex10	1.09792	0.00845911
Tasp1	1.09697	0.0157407
CG4825	1.09663	0.00749707
TrxT	1.09616	0.0419764
CG2147	1.09567	0.000390302
CG43076	1.09319	0.0353414
CG5412	1.09254	0.0173633
CG6923	1.09177	0.0247826
robo1	1.09111	0.0216231
Charon	1.09084	0.0142482
AlaRS-m	1.09036	0.0358463
RpS8	1.08785	0.0145988
Strip	1.08779	0.00346894
CG13623	1.08728	0.0100184
CG7024	1.08678	0.0140231
mRpL12	1.0841	0.000350281
CG32686	1.08388	0.0051066
CG5662	1.08318	0.0174218
CG33506	1.08225	0.0161577
mRpL1	1.08153	0.00462816
CG11180	1.08105	0.00543994
corolla	1.08105	0.00595011
Tengl2	1.08103	0.0150079
Keap1	1.07986	0.0431817
Tes	1.07881	0.0314754
Sherpa	1.07743	0.0113165
RpL15	1.07655	0.0312014
CG30058	1.07635	0.00209737
CG42399	1.07633	0.0240837
NiPp1	1.07626	0.0014389
CG2258	1.07605	0.0157623
CG17163	1.07329	0.0287152
HnRNP-K	1.07243	0.0029939
CG5003	1.07201	0.0275367
Ns3	1.0718	0.0475666
Scm	1.07172	0.0282014
CG10459	1.07016	0.0281981
Tango2	1.06978	0.00174014
CG32548	1.0695	0.00977188
CkIIbeta	1.0687	0.000749484
maf-S	1.06837	0.00162345
swm	1.06826	0.0397652
CG11802	1.0678	0.0166023
CG2247	1.06776	0.0311877
CG10463	1.0677	0.0405662
CG3709	1.06608	0.0311542
rha	1.06606	0.0260096
BCAS2	1.06605	0.000130778
CG16787	1.06514	0.0284091
CG8878	1.06513	0.00659966
ttm50	1.06491	0.00406388
CG17141	1.06481	0.0113011
Dgp-1	1.06441	0.0267723
CG8300	1.06359	0.0017152
CG1789	1.06347	0.0032144
CG9106	1.06341	0.00816792
mEFG1	1.06251	0.0237112
CG34039	1.06073	0.00365103
M1BP	1.06035	0.0124955
CG1142	1.06016	0.0002488
CG33051	1.05996	0.00471654
TfIIFalpha	1.05919	0.0169429
CG17343	1.05909	0.0362388
GATAd	1.05829	0.0215889
RpL3	1.05828	0.00470917
RpS2	1.05827	0.0169739
GlnRS	1.05759	0.0224166
Neurl4	1.05731	0.0133054
mRpL43	1.0562	0.0010487
cana	1.05578	0.00185354
CG1690	1.05467	0.0214465
bdg	1.05379	0.00441031
PQBP1	1.05343	0.00612566
CSN6	1.05247	0.00633971
ND-B8	1.05245	0.015666
Fgop2	1.05107	0.00104629
CG42797	1.05073	0.00722862
Cbl	1.05028	0.0493998
CG1427	1.04995	0.00461556
Dis3l2	1.04979	0.0294917
Ibf1	1.04966	0.0103066
Vps39	1.04931	0.0325405
Nup75	1.04848	0.0407774
CG8675	1.04807	0.00820107
CG42553	1.04492	0.00450049
CG15375	1.04468	0.0362435
CG11030	1.04404	0.0307121
CG9062	1.04401	0.014921
APC10	1.04378	0.000765524
Vps16B	1.04268	0.0120625
Eip63E	1.04244	0.0203553
CG11808	1.04219	0.00270625
Vha68-1	1.04198	0.0271996
ogre	1.04193	0.0108413
CG8735	1.04076	0.00263679
dikar	1.04026	0.0340246
Lnk	1.03985	0.0244139
wls	1.03968	0.00888496
CycC	1.03963	0.00527924
CR32582	1.03776	0.0006701
CG3323	1.03617	0.0345137
crol	1.0351	0.0164709
prod	1.03507	0.0397573
CG17078	1.03337	0.00459406
snRNP-U1-70K	1.03157	0.00336648
cg	1.02973	0.037704
CG11577	1.02934	0.0462038
Rbp1	1.02843	0.00380355
mRpS11	1.02793	0.00462796
CG10289	1.02706	0.0386084
RpS16	1.02702	0.0279287
elfless	1.02557	0.00241677
NijC	1.02441	0.0483344
Arl5	1.02369	0.0168168
CG7407	1.02094	0.00576443
CG14710	1.0202	0.0132123
Ranbp9	1.01963	0.00933199
Utx	1.01874	0.0156416
FBXO11	1.01837	0.0492011
barc	1.01787	0.0137399
betaggt-II	1.01755	0.037704
IntS14	1.01666	0.0227158
CG33217	1.01664	0.00527074
udd	1.01663	0.0169429
CG14618	1.01324	0.0166127
CG31301	1.01272	0.0285775
MED7	1.01203	0.00294704
Dpy-30L1	1.0119	0.00311326
jigr1	1.01188	0.0309378
mRpL40	1.00975	0.000352961
CG11122	1.00943	0.0348321
Ranbp11	1.00937	0.00826786
Synj	1.00695	0.0166784
pita	1.00659	0.014327
CSN8	1.00616	0.00845513
CG3008	1.00567	0.00397748
ast	1.00558	0.0454751
Ndc1	1.00517	0.0187043
CG6685	1.00498	0.0112226
stmA	1.00435	0.0138352
CG4707	1.00422	0.029885
BEAF-32	1.00252	0.0095219
Cnb	1.00241	0.0226539
RpI12	1.00155	0.00728541
CG30094	1.00155	0.00858078
CG4078	1.0015	0.0169794
RpL18A	1.00087	0.0261118
CG2685	1.00071	0.0497351
CG33158	1.00064	0.0217039
CG11555	1.00014	0.0249134

### Sheet: Downregulated Rbf RNAi vs Ctr
Gene symbol	log2(fold change)	FDR
CG3513	-11.2169	7.49e-26
CG33178	-10.6532	4.6e-23
CG34460	-10.1404	4.23e-191
CG43249	-9.88563	3.09e-95
CG43376	-9.74995	5.05e-109
alphaTub85E	-9.47419	1.34e-189
CG14634	-9.40828	1.12e-65
CR44493	-9.30732	3.44e-92
CG9757	-9.045	2.38e-25
CG31296	-9.01614	1.9e-107
scpr-B	-8.98028	1.06e-91
CG43207	-8.91436	2.96e-30
CR45358	-8.90485	8.06e-55
CG13044	-8.90054	1.52e-36
scpr-A	-8.83917	5.04e-102
CG3397	-8.79252	1.13e-23
CG12111	-8.77395	1.64e-128
scpr-C	-8.75314	3.68e-87
CG6429	-8.72362	1.82e-13
Cpr97Eb	-8.64398	7.21e-19
CG12645	-8.54555	2.68e-34
CG3713	-8.53817	1.12e-46
Lst	-8.4691	1.57e-59
CR44020	-8.12989	4.1e-32
CG12506	-7.8956	2.21e-13
Obp99a	-7.73181	1.24e-107
CG42870	-7.70386	4.07e-12
gdl-ORF39	-7.64538	1.78e-18
Prx2540-2	-7.63369	3.71e-97
Tsf1	-7.62372	1.55e-121
CG17104	-7.58525	3.65e-55
CG32457	-7.52794	7.14e-12
CG43229	-7.51005	6.7e-28
CG14635	-7.42233	6.08e-16
CR45273	-7.40221	6.1e-36
CG12310	-7.39224	1.86e-13
CG13376	-7.25659	2.82e-13
CG13947	-7.23172	1.19e-14
CG10650	-7.15532	4.21e-52
CG8665	-7.12572	5.18e-45
CG42827	-7.12457	1.68e-16
CG13043	-7.11677	2.21e-38
CR45424	-7.03724	1.68e-126
caix	-6.92683	2.19e-42
hoe2	-6.86179	2.36e-20
CG13215	-6.83175	5.61e-106
TpnC73F	-6.81857	1.47e-20
CG17917	-6.78797	1.27e-10
CG34189	-6.7513	1.35e-27
CG32712	-6.74397	1.81e-49
CG1468	-6.68687	1.95e-06
Dbi	-6.68579	1.51e-33
CG17119	-6.67837	3.45e-53
CG31676	-6.62381	4.88e-37
CG10026	-6.61663	1.36e-107
CG43244	-6.59785	1.98e-11
Obp44a	-6.57691	6.68e-30
CG6870	-6.53941	5.68e-27
CG12896	-6.53439	8e-45
Obp57c	-6.51699	4.21e-06
CG30101	-6.45051	1.17e-09
CG4763	-6.40872	9.93e-10
CG17324	-6.37975	4.15e-22
CG34045	-6.37397	1.07e-13
CG17919	-6.37293	7.84e-33
Sod3	-6.35418	5.25e-44
CG13101	-6.33272	2.68e-87
CG31100	-6.29894	2.36e-49
CG7582	-6.16358	1.34e-49
GstE3	-6.16094	3.26e-32
Spn43Aa	-6.13822	5.69e-45
Prx2540-1	-6.12677	1.16e-39
Cpr67Fa1	-6.11977	5.61e-09
GstD3	-6.08527	1.22e-48
CheB38c	-6.07978	5.83e-35
CG12814	-6.06939	1.86e-20
zyd	-6.04271	1.77e-24
CR44492	-6.03212	1.86e-09
CG4842	-6.02967	9.31e-07
CG33939	-6.00823	3.41e-42
CG10725	-5.98746	2.92e-08
CR44727	-5.95965	5.88e-20
CG31313	-5.89484	6.47e-34
CG42372	-5.87364	9.18e-06
rho-6	-5.86952	4.86e-16
CG15449	-5.83545	1.84e-06
CG7443	-5.80993	5.8e-23
CR44283	-5.80614	7.38e-41
CG9689	-5.79705	2.81e-75
CG1698	-5.72541	3.95e-31
CG11275	-5.65502	1.18e-27
CR44322	-5.64949	1.06e-21
CG2254	-5.64195	1.72e-39
Or85e	-5.63443	3.32e-06
CG8008	-5.62403	6.63e-29
CG3301	-5.60539	4.83e-27
CAH1	-5.60347	4.82e-08
CG13950	-5.59683	3.47e-27
CG7675	-5.59264	8.18e-23
CG3603	-5.55444	4.3e-35
Gasp	-5.52884	1.87e-07
CG3328	-5.51002	2.44e-25
sosie	-5.50949	1.2e-25
CR45022	-5.50483	1.91e-06
CG6287	-5.45362	2.8e-60
CG18673	-5.42332	2.22e-08
wdp	-5.3978	1.15e-33
AANATL2	-5.38889	3e-22
CG15347	-5.38513	6.62e-67
Obp56b	-5.35715	2.43e-06
CG12655	-5.35644	5.64e-37
CG2543	-5.35073	1.28e-33
CG12262	-5.34134	3.23e-14
CG4629	-5.3333	7.85e-09
GluRIIC	-5.31574	5.53e-06
CR44758	-5.30106	1.08e-31
GstS1	-5.29573	2.15e-36
CG15546	-5.29545	5.8e-22
CG43336	-5.29191	2.29e-05
CR44728	-5.27335	5.69e-11
Picot	-5.27048	8.16e-43
CG15728	-5.25397	3.57e-56
CG15152	-5.24428	4.5e-40
CG10232	-5.22909	4.25e-17
CG31219	-5.22542	3.81e-07
CG15211	-5.22387	8.35e-25
Kaz1-ORFB	-5.21439	1.14e-21
Obp99d	-5.20546	4.18e-13
CG6688	-5.18394	1.45e-06
CG15890	-5.18115	5.58e-21
sage	-5.17532	6.68e-34
GstE2	-5.14925	8.92e-70
CG42460	-5.12577	8.35e-06
CG5966	-5.124	1.49e-26
ppk19	-5.09305	6.16e-32
CG6830	-5.08701	3.44e-16
CG11378	-5.08639	9.57e-18
Npc2b	-5.08418	3.24e-22
CR44333	-5.07654	8.48e-08
Gba1b	-5.05375	1.1e-30
CG34375	-5.05047	9.48e-14
CR43383	-5.04832	6.04e-12
CG11300	-5.03338	2.69e-14
CG31075	-5.02731	3.79e-37
CR43384	-5.02672	8.91e-12
Jheh3	-5.01963	6.31e-76
Cpr72Ec	-4.99601	1.56e-07
CG5002	-4.99221	7.59e-16
CG12826	-4.99129	5.36e-06
CG5958	-4.98876	2.03e-34
CG8788	-4.9842	4.23e-15
CG7714	-4.98016	1.84e-12
CG5910	-4.95276	5e-27
CG13282	-4.94806	5.24e-33
CR44904	-4.94725	6.4e-24
amd	-4.94703	2.06e-19
CG13996	-4.93506	1.53e-06
CR46053	-4.93225	7.75e-11
Cpn	-4.92929	3.32e-14
GstE5	-4.92586	6.63e-24
CG5550	-4.9074	1.63e-15
CG8180	-4.90068	2e-46
CG4962	-4.90003	4.19e-06
Cpr92A	-4.87897	4.86e-05
IM3	-4.86325	2.34e-06
CG11317	-4.85311	1.98e-05
GstE9	-4.83502	9.28e-43
CG1827	-4.83238	1.41e-17
CG4991	-4.83188	1.05e-21
Hsp23	-4.81995	1.81e-46
CG5267	-4.81128	1.21e-30
snoRNA:Me28S-G2017	-4.79574	1.26e-09
Msr-110	-4.79271	1.42e-10
spz	-4.78921	1.14e-22
Cys	-4.78388	7.78e-45
GstE4	-4.78077	1.42e-10
CR43417	-4.77945	2.47e-10
CR44776	-4.77607	2.27e-16
ppk30	-4.77532	1.21e-29
CG44008	-4.76936	7.74e-13
NT5E-2	-4.75012	1.28e-14
CG17681	-4.74282	1.06e-13
CG13227	-4.72196	4.79e-23
CG7333	-4.71669	1.24e-11
m	-4.70887	6.33e-21
CG15210	-4.70423	3.5e-27
CG10352	-4.70174	1.39e-16
wat	-4.69929	1.48e-12
CG12224	-4.69871	4.6e-23
CG13116	-4.6966	1.54e-11
CG6225	-4.68743	5.76e-34
GstD2	-4.65956	1.47e-21
CG15247	-4.65161	1.03e-08
CG3394	-4.64521	3.8e-15
hoe1	-4.63733	3.85e-45
CG16995	-4.61406	6.6e-16
ppk20	-4.60295	2.06e-09
RacGAP84C	-4.60251	2.19e-61
CG31205	-4.59892	2.4e-05
CG32407	-4.58566	1.21e-21
CR45467	-4.57076	1.54e-07
CG33474	-4.56938	3.19e-33
CR45633	-4.55401	1.32e-06
Cpr67Fb	-4.53508	3.68e-07
dpp	-4.53264	5.82e-08
CG13694	-4.51941	1.03e-18
CG33641	-4.51928	4.95e-06
CHKov1	-4.5175	7.15e-24
GstD9	-4.51633	3.6e-41
Mal-B1	-4.50963	0.000106553
CG2016	-4.50436	9.4e-22
EbpIII	-4.49431	1.47e-22
CG18268	-4.48566	6.83e-06
dpr15	-4.48318	0.000125452
CG15209	-4.47561	1.93e-42
spz5	-4.4708	1.65e-05
CG7781	-4.46525	6.08e-23
GstE6	-4.46346	1.95e-30
CG7272	-4.45449	1.24e-31
CG2930	-4.44139	8.16e-12
Jabba	-4.4268	4.22e-10
firl	-4.4223	3.1e-15
Spec2	-4.40864	2.81e-28
CR45226	-4.40854	3.94e-14
CR42735	-4.40215	0.0101356
CG4829	-4.39957	2.65e-13
CG10407	-4.39701	1.17e-07
CG17177	-4.38796	1.19e-15
CG16786	-4.35568	2.64e-14
CG7737	-4.34905	9.43e-25
CG31380	-4.34154	1.14e-10
CG6424	-4.33652	2.24e-43
CG34232	-4.33376	8.62e-26
CG6628	-4.33122	2.3e-21
Tsp42Ed	-4.33063	1.02e-21
Idgf3	-4.32264	1.33e-37
rdhB	-4.32214	1.79e-05
Argk	-4.31239	8.14e-08
CG14191	-4.31056	6.03e-11
CG8630	-4.30766	7.52e-05
AOX1	-4.30422	4.21e-31
CG9691	-4.30195	3.49e-53
CG7778	-4.2971	3.78e-08
CG45087	-4.28937	1.96e-26
GstE7	-4.28015	3.83e-22
CR43930	-4.28011	1.15e-13
serp	-4.27288	2.19e-15
Idgf2	-4.26899	6.04e-20
CG8177	-4.26132	5.36e-27
Listericin	-4.26129	3.5e-19
Cpr97Ea	-4.26094	0.0121005
26-29-p	-4.25642	3.89e-21
CR45598	-4.24593	0.000183863
CR45890	-4.24342	5.15e-12
CG6398	-4.23554	5.42e-24
nahoda	-4.23398	7.04e-20
GstD1	-4.23334	8.7e-20
Aldh-III	-4.21273	6.08e-16
CG43066	-4.19586	9.8e-36
NPFR	-4.18655	8.61e-11
Ilp7	-4.18108	6.75e-05
CG14052	-4.17904	3.75e-09
Ddc	-4.17629	7.95e-18
Tep2	-4.16321	2.25e-24
CG42763	-4.15675	0.00271863
CG6084	-4.15359	8.03e-24
CCKLR-17D3	-4.1534	9.94e-16
CG43348	-4.15127	1.38e-11
CR44773	-4.14967	0.00214165
nSyb	-4.13684	1.56e-17
CG43103	-4.13188	3.7e-43
CG13510	-4.12589	2.78e-11
Nplp3	-4.12445	8.18e-23
sog	-4.1106	4.41e-16
CG16772	-4.108	2e-11
CG10062	-4.1039	3.09e-26
CG13737	-4.09238	1.59e-10
ppk	-4.0863	0.000125363
CG1246	-4.08509	8.54e-13
Cyp28a5	-4.08505	8.99e-05
Gr93c	-4.085	0.00023119
CG30148	-4.08006	9.06e-09
fabp	-4.07965	9.97e-43
CG1275	-4.07746	1.4e-39
CG12964	-4.07605	3.85e-10
CG11168	-4.06509	4.6e-23
CR43870	-4.06122	7.86e-28
CG4377	-4.05975	0.00416134
CG30457	-4.05438	4.18e-07
CG14302	-4.04964	3.84e-13
CG13698	-4.04696	1.92e-36
CG7142	-4.03899	4.31e-12
CG10051	-4.03392	0.000328227
CG10863	-4.03149	1.27e-16
CG4462	-4.03137	1.51e-30
spirit	-4.02979	6.39e-15
Toll-7	-4.02376	1.91e-06
CG31869	-4.02251	7.97e-14
pdgy	-4.01609	6e-25
CG3842	-4.00796	7.86e-19
LpR2	-3.99782	2.21e-38
CG31636	-3.98221	2.55e-19
Sgs4	-3.98014	0.00144471
wbl	-3.97906	1.21e-08
CG13250	-3.97691	0.00347156
Cyp12b2	-3.9767	5.88e-19
Cyp4ac1	-3.9634	0.000109128
slif	-3.96311	4.28e-17
Baldspot	-3.96239	5.8e-24
CG11841	-3.95755	1.18e-08
GstE14	-3.95287	4.41e-16
CG6574	-3.94897	2.45e-33
Glut1	-3.93896	7.7e-40
CG32719	-3.91258	2.21e-07
CG18367	-3.90933	0.00050414
CG17739	-3.90712	9.04e-18
Cht5	-3.8996	0.000909243
CR44526	-3.89942	1.18e-07
GstE8	-3.89629	1.29e-19
wtrw	-3.89473	1.79e-10
CR44754	-3.88989	3.53e-06
CG14301	-3.88973	3.41e-10
cyr	-3.88745	2.6e-07
CG14933	-3.87847	0.0163289
Cpr67Fa2	-3.87363	3.24e-09
Pcp	-3.87328	5.66e-19
CG31259	-3.86673	0.00319498
Lgr1	-3.863	9.44e-05
Cpr66Cb	-3.86049	4.6e-09
Tbh	-3.8594	4.28e-08
CR44907	-3.85063	0.00185235
Gs2	-3.84692	2.86e-09
CG13218	-3.83837	1.02e-18
Slc45-1	-3.83382	2.29e-13
NimA	-3.82953	3.88e-15
CG5399	-3.81796	2.4e-15
CR43688	-3.81565	0.0104119
CG13177	-3.81213	7.19e-21
CG14945	-3.81157	3.73e-20
CR44912	-3.80864	0.000134579
Gr8a	-3.80747	2.85e-09
Calx	-3.80396	2.55e-19
CR44225	-3.80351	1.44e-06
cib	-3.7959	1.47e-28
CG4928	-3.7903	8.38e-13
GC1	-3.78599	6.92e-10
emp	-3.77961	1.9e-15
CR44466	-3.77847	1.43e-10
CR44730	-3.77732	0.00100009
alpha-Est8	-3.76453	4.04e-09
CG9664	-3.76057	4.34e-07
tal-3A	-3.74953	5.3e-12
Sk1	-3.74595	2.49e-06
CR45031	-3.74291	0.0202359
rdo	-3.72895	9.53e-13
CG44006	-3.72301	1.01e-30
CG13330	-3.72062	0.00473699
CG6015	-3.70911	0.0238426
CG9813	-3.70637	1.65e-09
CG43797	-3.70211	0.000303016
CG11069	-3.70075	4.49e-07
CR43728	-3.70031	0.0273982
CG10527	-3.69641	6.59e-12
CR43378	-3.69414	0.00023119
Orct2	-3.69375	6.32e-29
CR43314	-3.6933	1.38e-11
CG1561	-3.69084	9.3e-09
Plp	-3.68934	5.76e-21
CR45325	-3.68739	1.47e-05
CG30269	-3.6858	2.04e-26
CG14456	-3.68137	1.52e-06
CG14106	-3.67442	2.74e-10
IM2	-3.67196	0.000637592
CG14659	-3.67139	1.74e-07
CG43389	-3.671	2.39e-05
CG33177	-3.67	0.00673102
CG11842	-3.66947	3.1e-17
Obp56a	-3.66429	1.18e-07
CG32506	-3.65953	8.08e-14
Drs	-3.65749	2.34e-05
CG13321	-3.64925	4.1e-07
CG4982	-3.63875	0.0137688
CG43091	-3.63801	0.0333911
Nha1	-3.63713	4.55e-11
CG33640	-3.63304	0.0203568
CG11334	-3.63007	2.21e-38
CR45675	-3.62005	0.000928895
CG30280	-3.60952	0.00345785
CR44202	-3.60381	0.0120548
PIG-S	-3.60149	1.06e-09
CG14636	-3.59576	4.63e-06
CG43092	-3.58229	0.000274683
CREG	-3.58166	3.36e-18
Syn2	-3.57926	2.46e-19
Inos	-3.57662	1.17e-19
CG9593	-3.57386	2.28e-09
CG13796	-3.57361	5.38e-09
CR45621	-3.5701	1.68e-06
fu12	-3.56867	3.84e-08
GstZ1	-3.56328	4.25e-14
CG7888	-3.56011	0.000168084
CR45143	-3.5561	0.00288476
CG42394	-3.55003	7.45e-31
Pig1	-3.53968	0.000292994
CG30380	-3.53945	3.24e-22
CG32521	-3.53371	1.5e-12
CG44569	-3.53112	1.91e-05
wun	-3.52426	3.89e-23
Dat	-3.52258	5.69e-19
AttD	-3.51822	1.95e-06
CG9555	-3.51746	7.04e-18
CG17544	-3.5166	7.55e-26
CR45321	-3.51347	0.00337014
CG31102	-3.50974	5.36e-05
CR43381	-3.50883	0.00117843
RluA-1	-3.49675	4.02e-21
LManI	-3.48948	2.44e-08
CG33926	-3.47287	1.31e-10
sunz	-3.47116	9.38e-05
Obp8a	-3.46999	0.000115121
Best2	-3.46397	5.83e-23
CG31797	-3.46373	5.17e-05
CG11438	-3.4622	1.18e-26
CG14186	-3.45874	3.13e-05
CR43641	-3.45854	3.12e-06
ORY	-3.45558	0.00052583
CG9451	-3.44337	3.05e-07
CG14118	-3.43755	0.00529462
CG31704	-3.43571	2.28e-06
CG15611	-3.43088	9.43e-07
CG31689	-3.43057	2.9e-18
CG12880	-3.42915	1.06e-20
kkv	-3.42808	1.27e-18
CG5618	-3.42639	5.22e-15
PGRP-SA	-3.41783	1.56e-17
CR44423	-3.41701	0.00639556
CR45472	-3.41273	2.35e-11
CG43112	-3.40736	0.00799309
CG13135	-3.40117	0.0194833
CG5446	-3.40057	8.85e-41
Eip55E	-3.39633	1.23e-19
l(2)k09913	-3.39113	3.68e-17
CR43849	-3.38904	0.0044321
CtsB1	-3.38361	3.91e-19
CG34330	-3.38232	9.87e-13
AstA-R2	-3.38229	1.64e-08
CR42746	-3.37856	3.71e-07
CR44451	-3.37839	0.000471262
Ctr1A	-3.37284	1.96e-15
MFS9	-3.37089	1.08e-05
ATP8B	-3.36913	1.2e-11
NimB2	-3.36121	0.0105589
CG14401	-3.3605	1.08e-18
CG1572	-3.35815	1.57e-19
CG11147	-3.35493	3.62e-12
GstE1	-3.3472	4.42e-36
CG3014	-3.34672	1.45e-06
CR44399	-3.34437	6.55e-07
cathD	-3.34239	1.66e-13
Idgf4	-3.34219	4.73e-05
CG32512	-3.33674	4.1e-12
mtd	-3.33473	2.14e-08
Osi24	-3.32582	0.000107817
CG18547	-3.31969	1.36e-33
DIP-eta	-3.31847	6.72e-06
yin	-3.29031	3.54e-08
Ir85a	-3.2887	2.55e-09
RapGAP1	-3.2847	5.05e-10
Cyp4g15	-3.27729	0.0416249
CG6996	-3.27232	4.54e-05
Orct	-3.26832	9.79e-06
CG34451	-3.26552	5.46e-06
CG8560	-3.25455	5.34e-05
CG9686	-3.25093	1.85e-05
CG17930	-3.24839	3.08e-07
CG43449	-3.24814	0.000176686
CG6891	-3.2469	8.51e-14
CG45263	-3.24522	1.21e-25
CG16762	-3.23831	0.0115843
Rcd2	-3.23214	3.46e-11
t	-3.23196	9.24e-15
CR44413	-3.23124	3.13e-05
CG13748	-3.22577	1.59e-12
CR44442	-3.22555	0.00781433
CG44250	-3.22491	1.07e-06
CG43980	-3.22191	1.86e-07
CG31710	-3.21259	2.83e-19
CG34398	-3.2109	6.79e-07
CG5783	-3.20772	1.35e-13
CR45009	-3.20763	1.06e-08
CG43678	-3.20519	0.000400319
vir-1	-3.20401	2.99e-14
CG43689	-3.20172	3.25e-08
CG33985	-3.19398	0.000810812
drd	-3.19287	3.61e-05
CG3669	-3.19249	0.0159093
Ih	-3.19032	4.57e-06
Nost	-3.18982	4.96e-10
CR41443	-3.18963	0.000110497
GstE12	-3.18275	1.33e-11
Hsp67Ba	-3.17921	1.61e-22
l(3)72Dp	-3.17782	4.56e-09
CG3770	-3.17611	1.65e-10
CG31431	-3.1726	3.18e-11
Gbs-70E	-3.16429	1.63e-08
corto	-3.16261	4.66e-07
CG30082	-3.16259	4.01e-05
CG13124	-3.1625	4.95e-11
CG43095	-3.16084	0.000756024
CR45762	-3.15913	4.2e-05
CG3831	-3.15608	3.17e-20
CR45198	-3.15185	4.15e-06
CG2915	-3.1493	5.4e-12
CG6739	-3.14239	0.00614935
CG10264	-3.13185	7.4e-06
Zip71B	-3.13162	1.57e-14
CG42869	-3.13123	0.0384096
CG13949	-3.12979	3.55e-08
CG34417	-3.12939	1.37e-15
CG5810	-3.12921	2.74e-08
Mlc2	-3.1272	1.33e-20
CG30273	-3.12345	0.0282515
Esp	-3.1181	3.04e-14
CG9427	-3.10833	6.34e-09
CG18278	-3.10489	1.85e-05
mgl	-3.10317	8.8e-17
Yu	-3.10286	0.000118805
Cyp4ae1	-3.09673	2.67e-06
Scgdelta	-3.09628	1.67e-05
mthl10	-3.09411	7.01e-10
CG15201	-3.0941	0.000122085
Cyp4p1	-3.08819	0.000526741
CR44235	-3.08791	0.00126814
CG31097	-3.08064	0.00906332
CR44287	-3.0804	2.54e-08
CG4476	-3.07615	3.87e-08
CG11655	-3.06859	6.6e-06
CG43401	-3.06616	0.000156993
CG8654	-3.06241	0.00104951
CR45392	-3.06099	5.1e-05
CG9917	-3.05635	8.08e-14
CG17323	-3.05544	1.22e-15
CG9372	-3.05519	0.000207648
abd-A	-3.05053	8.24e-16
mthl9	-3.04795	2.97e-11
CG15925	-3.04612	1.23e-06
CR6900	-3.04114	1.15e-12
CG10208	-3.03835	9.79e-20
shep	-3.03181	4.96e-06
CG4300	-3.02786	4.3e-13
Spn42Dd	-3.02777	1.06e-20
CG31267	-3.02756	2e-09
Frq1	-3.02644	1.02e-07
CR44927	-3.01845	0.00139957
Vsp37A	-3.01839	9.85e-14
Cyp12a5	-3.01455	2.19e-07
CG8369	-3.01225	1.31e-05
CG12121	-3.00832	3e-31
CG18539	-3.00657	4.41e-05
Pvf1	-3.00131	5.12e-10
CR44939	-2.99667	0.00622881
NLaz	-2.99374	2.5e-18
Adgf-B	-2.99018	0.000320408
CG31176	-2.9796	8.52e-05
alpha-Est1	-2.97703	3.35e-05
CG15739	-2.97194	5.55e-13
CR44279	-2.96637	0.00150206
CG5863	-2.96299	0.0146654
CG31087	-2.95729	0.0214895
lncRNA:TS16	-2.95608	0.00111589
ple	-2.95464	3.41e-05
CG14422	-2.9542	0.0467534
IP3K1	-2.95329	1.71e-05
Irc	-2.95176	2.61e-14
Krn	-2.95169	1.69e-17
CG9953	-2.95143	1.35e-15
ZnT63C	-2.94295	4.49e-12
CG7384	-2.94162	1.32e-09
Indy	-2.94014	2.98e-13
CG43796	-2.93766	0.00581797
CG11044	-2.93292	1.16e-06
CR43363	-2.93	0.0023287
CG34120	-2.92281	3.65e-08
CG13377	-2.92093	3.39e-06
Cyp305a1	-2.91743	6.3e-08
Tmhs	-2.91652	1.45e-14
CHKov2	-2.91532	9.45e-10
nub	-2.91194	0.000195132
ImpL3	-2.908	2.33e-07
CG5273	-2.90772	7.27e-15
CR44611	-2.90396	0.0006678
CR44324	-2.90383	4.71e-05
CR45991	-2.89734	0.000310868
CR43883	-2.89483	0.00406359
ImpL2	-2.89392	3.26e-06
CG9336	-2.89117	7.79e-07
Lgr4	-2.88262	0.000284851
mthl5	-2.87935	5.75e-09
CG5888	-2.87929	1.56e-08
SP1029	-2.87768	5.16e-07
grnd	-2.8749	2.4e-09
Act5C	-2.87458	6.04e-12
Mfe2	-2.87347	1.74e-12
CG6583	-2.87247	4.17e-09
CG7702	-2.86945	1.17e-09
CG4073	-2.86858	0.000142538
nemy	-2.86836	2.67e-13
rost	-2.86677	3.7e-10
Prm	-2.86252	0.00174716
kon	-2.86161	3.08e-05
CG17224	-2.86153	1.87e-23
CR44217	-2.85809	0.026506
CG30022	-2.85713	3.13e-10
CG10217	-2.85534	1.73e-12
SK	-2.85416	0.000333363
Pif2	-2.85367	0.00456652
su(r)	-2.84989	2.72e-11
CR45277	-2.84754	0.0230824
CR45055	-2.84639	0.000808811
CR44180	-2.84395	0.00626341
Trp1	-2.84186	1.61e-16
CR45025	-2.83637	0.00458397
mt:CoI	-2.83114	5.26e-20
CG30116	-2.82689	0.00415134
CR44316	-2.82632	0.000654975
CG30344	-2.82479	1.51e-12
Flo2	-2.82261	4.24e-11
Invadolysin	-2.8217	1.09e-09
CG32086	-2.81601	0.000223021
CG8839	-2.81586	3.86e-18
CR44494	-2.8038	7.77e-06
Obp56d	-2.80292	0.00200274
CG13323	-2.80086	0.00013914
CG42560	-2.79508	2.07e-06
GstE11	-2.79274	1.42e-08
Obp56h	-2.78454	0.00585752
betaTub60D	-2.7765	5.31e-13
mt:ATPase6	-2.77619	2.13e-09
CG34106	-2.77589	0.000228084
CR44846	-2.77581	0.0316933
CR44971	-2.77513	0.0279134
CG7542	-2.77381	0.00442968
mt:ND2	-2.77364	1.86e-13
CG13117	-2.76956	5.23e-17
CG17839	-2.76896	8.32e-10
DIP-theta	-2.76348	2.69e-07
Tsp42Eg	-2.7605	1.76e-07
CG11899	-2.75944	8.57e-11
CG31077	-2.75757	0.00931017
CR43433	-2.75333	0.00242836
Fpps	-2.75036	1.23e-13
CG8046	-2.74976	3.64e-06
Spn88Ea	-2.74197	5.88e-09
CG32669	-2.73722	5.38e-06
Reg-2	-2.73223	3.39e-22
CR43304	-2.73203	0.0349027
CR45020	-2.72841	0.000282107
CG12811	-2.72514	6.4e-16
w-cup	-2.72248	0.0107259
CG10184	-2.72198	3.43e-25
CG43667	-2.7217	0.0239308
CG32196	-2.72067	2.43e-09
Tie	-2.71282	2.22e-05
yip2	-2.71121	8.45e-07
TSG101	-2.71086	1.77e-12
aay	-2.7102	1.42e-09
CG44014	-2.71012	0.000575254
Tsp42Ef	-2.70916	1.08e-06
CG43271	-2.70887	0.01217
shd	-2.70857	0.000883698
Dyrk2	-2.70855	5.05e-11
Tsp42Eb	-2.70757	0.00415403
ZnT41F	-2.70689	1.01e-06
Aldh	-2.70665	1.33e-20
Lmpt	-2.70545	9.29e-12
CG10663	-2.70177	0.000305632
CG17386	-2.69961	0.000998297
CG4752	-2.69752	1.7e-10
CR46030	-2.6966	0.0083255
mt:ND1	-2.69302	1.93e-15
mfas	-2.69263	4.53e-13
drm	-2.69197	2.73e-07
CR45280	-2.69142	0.00168186
bark	-2.69022	1.93e-06
CG13725	-2.68461	0.00341472
CG3077	-2.68232	4.28e-08
CG4815	-2.68178	0.00734485
CG34034	-2.67641	0.000745806
Mgstl	-2.67316	7.56e-11
CG16791	-2.67173	1.41e-06
CR43285	-2.66794	0.00277488
Desat1	-2.66661	2.38e-15
Irk2	-2.66256	1.47e-06
CG8757	-2.66236	0.000647595
CG8668	-2.66119	1.4e-13
CG9396	-2.66111	0.00210071
Tsf2	-2.65954	1.95e-09
CR44080	-2.65877	0.000369562
CG31867	-2.65842	0.0020764
RabX4	-2.65435	4.7e-16
CR45984	-2.65135	1.67e-05
CR45922	-2.65091	0.000804536
AstCC	-2.65046	0.0151843
prominin-like	-2.6502	4.1e-06
CR45897	-2.6474	0.000890643
ftz	-2.64728	0.000350358
CR44081	-2.64298	0.000937481
RNASEK	-2.6332	5.69e-16
CG6497	-2.63216	0.000651489
Sodh-2	-2.63067	1.62e-07
CG34423	-2.62824	2.26e-08
CR43461	-2.62714	1.03e-11
CR44111	-2.62477	0.00042639
sn	-2.62431	2.13e-07
CG43732	-2.62052	0.000213962
Kah	-2.6179	2.11e-05
Ent1	-2.61747	4.1e-15
CG31816	-2.61719	0.0108782
CR42756	-2.61627	0.00062114
CG31404	-2.61377	0.00185153
CG34216	-2.6028	0.00519219
CR43951	-2.60003	3.49e-06
CG13806	-2.59575	0.000164331
CG9582	-2.58908	0.0118768
CG5789	-2.58875	3.89e-09
Men	-2.5887	3.88e-08
CG18281	-2.58688	5.1e-05
CrebA	-2.58512	2.98e-06
NijA	-2.5836	0.0167547
CG6753	-2.58314	0.0015693
CG13063	-2.58299	0.0449015
CG31121	-2.5829	0.000185837
CG42714	-2.58198	0.00987151
Cpr78E	-2.57993	0.0461648
Drsl5	-2.57764	6.57e-06
dpr2	-2.57755	3.85e-05
CR44444	-2.57387	0.0142386
mt:ATPase8	-2.57096	5.35e-06
CaBP1	-2.5703	1.09e-11
CR46102	-2.56867	0.00121246
CR45824	-2.56866	0.00137499
CG18132	-2.56507	0.00497323
CG5541	-2.56501	3.09e-15
Lapsyn	-2.56456	1.04e-10
CG2852	-2.56389	8.39e-12
CG11825	-2.5634	2.24e-08
CG1143	-2.56136	4.94e-13
CR45821	-2.56134	0.010415
btsz	-2.56095	0.000890534
CG5770	-2.55987	0.013151
Chd64	-2.55889	6.01e-10
CR44845	-2.55704	0.00089927
CG44251	-2.55667	0.00268167
Tina-1	-2.55619	1.73e-11
sw	-2.55499	0.000273504
Pka-C3	-2.55334	0.00347988
CG30456	-2.55275	0.000110497
CG7530	-2.55043	9.22e-08
Uvrag	-2.54986	1.84e-11
CG13887	-2.54498	2.09e-14
Dic3	-2.543	0.000195953
CG6364	-2.53915	6.26e-09
mt:CoII	-2.53913	1.47e-12
CG43102	-2.53721	0.00212194
CheB42c	-2.5341	0.00194581
CG9149	-2.53268	7.8e-12
CG15186	-2.53048	0.00315175
mt:ND4	-2.5303	8.72e-13
sinu	-2.52717	3.76e-06
CR43916	-2.52455	6.38e-06
Teh1	-2.52307	2.01e-05
CG14627	-2.52172	8.7e-06
Ndae1	-2.52152	2.56e-07
CG14997	-2.51931	1.22e-11
CR45271	-2.51803	0.0145682
Fim	-2.51785	5.25e-07
CR43144	-2.51695	2.14e-08
Thor	-2.51472	4.2e-06
CG10559	-2.51431	1.9e-08
CG8602	-2.51373	1.12e-11
CG14515	-2.51345	0.0328719
CG12784	-2.5133	0.0221819
CR46089	-2.51137	3.55e-05
Hsromega	-2.51121	0.000278471
SclB	-2.51111	0.00363253
Cyt-c-p	-2.50906	7.26e-15
Liprin-gamma	-2.50853	4.38e-08
CR44045	-2.50675	0.00108697
CR44412	-2.50651	0.0198079
CG32284	-2.50636	2.31e-06
swif	-2.50613	0.000350837
Pal1	-2.50493	2.06e-15
CG5853	-2.50396	0.00443639
CG14968	-2.5038	0.00370229
Nmdmc	-2.50194	9.29e-13
CG15548	-2.50192	0.0343283
fax	-2.50184	1.19e-12
CG30285	-2.50183	1.94e-05
CG15412	-2.49974	0.0016678
Gr39b	-2.49229	2.93e-07
cv-2	-2.49227	7.9e-11
CR45237	-2.48995	0.00396299
CR44530	-2.48989	0.00315949
CG17754	-2.48924	4.05e-05
Cyp4ac3	-2.48864	0.000141429
CR43625	-2.48805	0.0349716
CR31292	-2.48372	0.000321187
e	-2.48228	0.0209007
CG2911	-2.48175	7.28e-11
Manf	-2.48037	7.05e-12
hh	-2.47927	2.97e-05
gukh	-2.47784	7.92e-09
PGRP-LA	-2.47772	0.00140653
CR43830	-2.47642	0.0137225
CR46010	-2.472	1.82e-05
Tsp42Ec	-2.47137	0.00853183
CR45813	-2.46981	1.48e-06
CG6209	-2.4671	0.0202169
CG32388	-2.46529	0.00155668
eater	-2.46395	0.00799391
CG42709	-2.46293	1.83e-16
Jheh2	-2.46242	7.63e-09
COX7C	-2.45725	6.3e-12
CG45690	-2.45567	0.0478326
CR45134	-2.45551	0.00325629
CG6543	-2.45442	3.18e-11
CR43687	-2.45167	0.00971659
CG17646	-2.4509	2.25e-05
CG13482	-2.45046	0.02128
CR44660	-2.45031	0.00197206
Tango9	-2.44827	3.22e-06
CG34170	-2.44185	0.00306484
Act87E	-2.44046	0.00743265
mt:ND5	-2.43781	1.54e-11
CG14072	-2.43078	2.67e-13
MFS12	-2.42877	2.65e-05
PpY-55A	-2.42802	0.00104337
CG13053	-2.42478	0.00195003
CR44236	-2.42203	0.0139939
mt:ND4L	-2.42137	3.66e-11
CR45958	-2.42136	0.0426534
sphinx	-2.41986	0.00185354
CG31792	-2.41433	0.0212618
CR40465	-2.41335	0.0270455
CG1544	-2.41167	1.42e-07
nvy	-2.40819	5.81e-05
Snmp1	-2.40672	0.00178772
CG15385	-2.405	9.8e-05
Arr1	-2.40487	0.000394623
CG14069	-2.40323	0.000188808
CR44967	-2.39963	0.0128774
blow	-2.39921	1.29e-10
pio	-2.3989	0.00114743
Npc2a	-2.39803	3.62e-07
CR44916	-2.39702	0.0192351
CG43694	-2.39622	0.0132124
CG44286	-2.39493	5.58e-09
Ag5r	-2.392	0.00813113
CR44309	-2.39101	0.0185432
pasi1	-2.38966	2.42e-09
CR43451	-2.38822	0.0191151
CR44750	-2.3863	0.0119598
CG11286	-2.3856	0.0113241
CG11353	-2.38542	0.000976758
CR44888	-2.38389	0.0170351
SH3PX1	-2.38306	1e-07
CG7497	-2.38256	6.4e-07
CR18228	-2.38215	1.18e-07
CG43371	-2.37994	0.00845513
kune	-2.37795	1.48e-10
CR43238	-2.37783	0.000491105
CG13679	-2.37478	1.32e-05
CG10939	-2.37051	5.04e-08
CG9896	-2.37042	0.0490276
CR46079	-2.36918	0.0157661
NimB1	-2.36852	0.0059109
CR44823	-2.36598	0.0175577
CR44267	-2.36538	0.00379641
CG13700	-2.36517	0.00838254
Prestin	-2.36368	3.39e-09
CR44175	-2.36348	0.0183214
Optix	-2.36209	0.00705133
CG10969	-2.3614	0.00306357
osk	-2.36122	0.0262712
sick	-2.35955	1.85e-15
CG14701	-2.35892	6.52e-09
CG31677	-2.35787	0.0241941
Mtpalpha	-2.35666	3.56e-13
Spat	-2.35596	0.00368641
gol	-2.3538	1.66e-05
Vha36-2	-2.35376	0.0181165
CG13723	-2.35269	0.00548425
CR44055	-2.3524	0.000462236
ppk6	-2.34988	0.0047165
CG42383	-2.3484	0.0129344
CG32232	-2.34834	0.0152489
Calr	-2.34709	1.47e-08
mthl15	-2.34697	4.41e-05
pigs	-2.34647	8.33e-09
pug	-2.3427	7.02e-15
Ncc69	-2.34118	1.85e-08
CG42561	-2.33985	0.00687614
sesB	-2.33961	5.36e-08
CR44127	-2.33836	1.05e-05
CG17121	-2.33823	2.53e-05
CG10623	-2.33698	1.59e-08
wa-cup	-2.3301	0.0174921
CG13228	-2.3243	0.0224968
Zip88E	-2.32419	4.54e-05
yellow-c	-2.32418	0.00553113
CR43818	-2.32207	0.0146707
Sdic2	-2.32204	5.93e-05
CG13337	-2.31992	0.0267906
fend	-2.31963	0.000109195
eya	-2.31853	3.09e-14
CR43810	-2.3181	0.00963662
CG16824	-2.31807	0.0157551
Syb	-2.31561	1.82e-17
FucTD	-2.31514	0.014535
fj	-2.31509	0.0111569
dome	-2.30981	4.47e-06
Gld	-2.30608	0.0104953
Aprt	-2.30392	6.56e-12
CR46111	-2.30371	0.00557056
Adgf-E	-2.30113	0.0266258
CG11151	-2.30094	8.21e-09
cry	-2.29812	1.91e-08
CG32795	-2.29791	1.95e-07
CR43852	-2.29776	0.0372771
CR45197	-2.29599	0.000786695
CR46007	-2.29553	0.0066004
Nrx-IV	-2.29169	1.46e-12
CR45957	-2.29107	0.00173859
CG17834	-2.29025	8.66e-07
ko	-2.28998	0.00924957
Ance-3	-2.2878	0.0412359
CG4822	-2.28706	5.75e-05
CG44836	-2.28648	0.00771968
CG13611	-2.283	0.0493754
CG33460	-2.28212	0.0114624
rpr	-2.27861	0.00933199
CG32354	-2.27787	8.21e-06
CR43847	-2.27764	0.0235136
CG34253	-2.27287	1.72e-08
Pglym87	-2.26958	0.0125047
Atet	-2.26859	3.33e-05
GILT2	-2.26611	0.00342434
CG42867	-2.26609	1.72e-08
CG32437	-2.26465	0.037613
NAAT1	-2.26422	0.042572
SP2353	-2.26379	0.000242512
CG43923	-2.26307	0.0333454
CR44398	-2.26227	0.00838254
CG11400	-2.26201	1.87e-09
St1	-2.26141	0.00795045
olf186-M	-2.26096	2.15e-07
CR43848	-2.25451	0.012506
CG42841	-2.25382	0.011748
schuy	-2.25318	0.0061874
CG44085	-2.25168	4.29e-06
GstT3	-2.24965	5.57e-10
CG43781	-2.24721	3.9e-06
Glut3	-2.24667	0.00459398
CG3199	-2.24563	0.0264538
Arc42	-2.2422	2.73e-07
CR43426	-2.24161	0.00293719
Pkn	-2.24066	6.65e-07
mt:Cyt-b	-2.23989	7.24e-10
CG5346	-2.23976	3.54e-06
CR44347	-2.23972	0.0423128
CR44302	-2.23951	0.0320046
cv	-2.23904	1.53e-08
crim	-2.23735	1.23e-08
CG17732	-2.23698	0.000758885
CG11594	-2.23648	0.000526234
alpha-Man-Ic	-2.2346	4.68e-06
CR45362	-2.23252	0.00041248
sona	-2.2312	7.73e-08
Thiolase	-2.23046	1.22e-06
CR43974	-2.22799	0.000172089
CR44380	-2.22654	5.6e-05
CG4525	-2.22616	0.00220717
CR44662	-2.22567	0.000652272
CG32115	-2.22282	1.53e-07
Spn28B	-2.22067	0.0020428
pncr015:3L	-2.21972	0.0211249
CG30178	-2.21781	0.011573
CR44795	-2.21688	0.0138176
CG13365	-2.21551	1.64e-13
CR44401	-2.21517	0.001528
CR43247	-2.21179	0.00918264
CR44112	-2.21157	0.0337521
CG44174	-2.21128	0.0244427
SdhB	-2.21069	8.25e-06
CR44924	-2.20918	0.00518356
CanB2	-2.20763	2.71e-07
CG15093	-2.20675	1.76e-06
CG33285	-2.20652	0.00976423
CG10317	-2.20576	0.0221615
CR45257	-2.20504	0.04204
CAP	-2.20173	5.3e-07
alpha-Est7	-2.20159	2.06e-05
CG9391	-2.20145	4.58e-08
CG31693	-2.20123	0.0109223
nrv2	-2.19969	2.1e-10
CG7514	-2.19878	0.00821213
CR45634	-2.19864	0.0125445
cue	-2.19667	1.14e-07
CG17959	-2.19352	0.0376125
CR42844	-2.19073	0.0290647
CG30430	-2.19026	0.00781433
CG12289	-2.18896	0.0170053
CG6040	-2.18677	6.11e-07
CG31820	-2.18647	0.00399575
svr	-2.18623	0.000180022
CG13033	-2.18569	0.0273857
Gmd	-2.18515	3.73e-06
mt:CoIII	-2.18472	5.72e-07
CR45668	-2.18385	0.00403146
Akap200	-2.1837	5.84e-06
CG18557	-2.1834	0.00438669
CG43638	-2.18278	0.0257684
CR43840	-2.17876	0.0235582
CG43108	-2.17787	0.0376006
CG31469	-2.17782	0.000795591
FASN1	-2.17752	8.99e-14
lama	-2.17655	8.3e-05
CG32161	-2.17649	0.00102166
Inx3	-2.17596	1.03e-07
CR43306	-2.1719	0.0106663
CR45264	-2.16818	3.56e-13
Epac	-2.16794	0.000788132
CG17010	-2.16785	0.0144878
CG11634	-2.16697	0.0397685
CR46085	-2.16673	0.0333454
CG14834	-2.16665	8.02e-06
ics	-2.16567	5.52e-10
CG13551	-2.16481	5.31e-11
CG8918	-2.16394	0.00319431
cold	-2.16383	1.69e-06
CR43905	-2.16003	0.0264579
CG30284	-2.15651	0.000273764
CG31546	-2.15638	0.000941697
Fkbp14	-2.15557	5.58e-08
CG12448	-2.15556	0.0249142
Mst77F	-2.15532	0.00260804
clos	-2.155	1.62e-10
CG10962	-2.15243	0.039572
hale	-2.15239	8.56e-05
CG34141	-2.15237	0.00836042
SPH93	-2.15144	0.0482374
Neb-cGP	-2.14698	4.68e-10
CG6931	-2.14644	0.00400558
CR46017	-2.14621	0.0303171
CG4797	-2.14501	0.00469129
loco	-2.14352	0.000495539
CR45188	-2.14314	0.00148824
CG9338	-2.1399	4.81e-06
CG9406	-2.13989	0.0245954
santa-maria	-2.13973	2.37e-08
CG33494	-2.13935	5.19e-08
CG34432	-2.1389	0.0349181
CG2201	-2.13887	5.58e-08
CG13603	-2.13699	1.08e-07
Sap-r	-2.13607	6.47e-05
CR44921	-2.13598	0.0295363
TMS1	-2.13389	5.58e-08
CG8312	-2.13383	7.85e-08
CG10588	-2.13203	0.000907418
CG9016	-2.13163	0.00185497
CR31526	-2.13026	0.0224465
CG15638	-2.13021	0.0382033
CG31407	-2.13014	0.0390864
CG3164	-2.12955	2.76e-05
mir-4983	-2.12869	0.0319972
CG10932	-2.12715	3.79e-06
CR43053	-2.12256	0.0132824
CR43802	-2.1209	0.0230611
tw	-2.12048	0.00123272
mon2	-2.12018	1.61e-10
CG18745	-2.11876	0.00761785
CG14071	-2.11461	0.0449317
P58IPK	-2.11233	7.8e-12
CG15343	-2.1121	0.00104707
Atx-1	-2.11114	5.44e-06
TbCMF46	-2.11087	0.00567724
CG12828	-2.10751	0.0454751
CG7630	-2.10749	3.24e-08
Npc1a	-2.10733	1.43e-15
CG1907	-2.10706	0.000173276
robl37BC	-2.10614	0.0376958
isoQC	-2.10594	3.53e-06
loj	-2.10477	3.75e-09
CG7362	-2.10379	0.00401486
Vha36-1	-2.10312	9.83e-07
Lac	-2.10253	5.35e-05
CR44806	-2.10185	9.74e-05
CG18622	-2.10101	2.27e-08
CG6656	-2.10096	6.39e-08
CG31730	-2.10094	0.0264252
luna	-2.0999	0.00259778
Pif1B	-2.09972	0.00226593
Cyp4d8	-2.09725	0.0150562
P5cr-2	-2.09597	0.0233323
CG44314	-2.09568	0.00110261
CR44691	-2.09447	0.028848
CG11298	-2.09391	0.0392905
CG4199	-2.09359	0.0173452
CG43203	-2.09327	0.0162276
p-cup	-2.09238	0.0427612
mt:ND6	-2.09066	1.99e-06
CG43127	-2.09028	0.0477437
CR42836	-2.08934	0.0326669
CG16700	-2.08879	0.00630998
CG5348	-2.08824	0.0131051
CG32228	-2.08772	0.0255053
CG34173	-2.08682	0.0477512
Dtg	-2.08424	0.000122432
CG3609	-2.08248	4.19e-06
Vha68-2	-2.08183	1.88e-06
CR45172	-2.0817	0.000724256
dally	-2.08016	2.1e-05
CG3092	-2.07938	0.0250561
mex1	-2.079	0.000930047
CR46012	-2.0784	0.0464717
VhaM9.7-b	-2.07594	1.65e-09
Act42A	-2.07577	5.69e-06
Ggt-1	-2.07256	9.86e-09
VhaM8.9	-2.07175	3.25e-07
CG14291	-2.07149	0.0316012
CR45390	-2.07035	0.0309823
CG17549	-2.06996	1.05e-05
Dip-B	-2.06909	6.67e-05
CG15098	-2.06815	1.29e-05
CR46015	-2.06645	0.0409348
Cyp49a1	-2.06374	0.00819208
Sply	-2.06166	1.51e-05
CG31997	-2.06143	9.96e-07
CG13891	-2.05909	0.0221615
Rbp9	-2.05784	0.00212534
CG13494	-2.05681	0.0261244
CG6310	-2.05619	1.35e-07
baz	-2.05528	0.000372272
CG31454	-2.05495	0.0106909
CR45317	-2.05428	0.0399329
CR44075	-2.05349	0.016319
Cyp4d20	-2.05261	0.0299862
CG42540	-2.05052	0.0446259
PpD5	-2.0496	0.00188305
Pura	-2.04851	2e-05
CG13473	-2.04833	0.0272881
CG3303	-2.0477	8.43e-06
CG31908	-2.04547	0.000149692
Ppt1	-2.04544	9.68e-11
CG4670	-2.04524	9.02e-05
CG2841	-2.04414	0.00105743
CR44156	-2.04369	0.00232092
CG32487	-2.04351	0.00927679
Sfp77F	-2.043	0.00434905
drpr	-2.04224	1.62e-10
CR43942	-2.04196	0.0365897
Atpalpha	-2.04179	4.87e-05
Lamp1	-2.04027	3.38e-10
CG13384	-2.03872	3.48e-06
Dg	-2.03728	0.0234172
CG31128	-2.03628	0.016519
moody	-2.03494	3.61e-06
CG15625	-2.03487	0.0215993
CG14855	-2.03463	0.024526
CG13255	-2.03385	0.0188804
CG30429	-2.03218	0.0246004
mt:ND3	-2.03032	3.61e-06
CG42748	-2.02948	3.65e-06
Sep1	-2.02927	1.87e-07
blot	-2.02923	7.73e-05
CG43321	-2.02832	0.0428495
CG5122	-2.02723	0.0293996
soti	-2.02648	0.0048269
ATPsynbeta	-2.02512	2.54e-08
CG34167	-2.02078	0.0334961
CR45220	-2.02049	0.00165532
CG31609	-2.01905	0.0368261
CR43471	-2.01891	0.0375413
Gie	-2.01514	2.95e-07
bun	-2.01392	2.95e-08
CR43763	-2.01278	0.00966088
CR43097	-2.01133	0.00658358
boss	-2.00916	0.0116678
pyd	-2.00761	0.00293922
CG13516	-2.00712	1.03e-10
CG4891	-2.00603	0.000861047
ScpX	-2.00578	2.8e-11
CG30325	-2.00528	0.0196546
Zip48C	-2.00471	8.95e-07
CR44552	-2.0028	0.00158797
Hsp70Bc	-2.00108	0.00385385
CG8306	-2.00099	2.89e-06
Lsd-2	-1.99948	0.000258779
Tsp86D	-1.99871	0.000685214
Rbf	-1.99513	1.21e-10
Atox1	-1.99428	2.8e-07
CG34279	-1.99352	0.00826588
CG6330	-1.992	7.26e-06
Gdh	-1.99121	6.96e-07
Prosalpha4	-1.98844	4.38e-07
Hsc70-3	-1.98763	5.79e-06
CR43627	-1.98757	0.0145682
CG15711	-1.98507	0.0300056
CG15549	-1.9842	0.0178444
CR44665	-1.9838	0.0312493
CG32280	-1.98323	1.29e-05
GLaz	-1.98279	0.00049009
CG5390	-1.97773	4.87e-06
CR45886	-1.97541	0.00472913
CG13917	-1.97398	0.000690917
CG8086	-1.97337	0.0026139
godzilla	-1.97151	7.71e-08
CG43054	-1.96986	0.0480027
CG5455	-1.96976	7.07e-07
cype	-1.96932	6.48e-10
CG43110	-1.96762	4.79e-05
CG12866	-1.96679	0.00135975
CG6357	-1.96433	0.000114089
MFS14	-1.96412	0.000561679
CG6409	-1.9635	0.0101825
aru	-1.96106	9.07e-11
CG13324	-1.96041	0.0367964
Scamp	-1.95967	0.000211438
pgant8	-1.95827	0.0428105
CG32032	-1.9574	0.00819208
PpD6	-1.9536	0.00376804
CG13618	-1.95298	0.000147589
CG11377	-1.95052	9.42e-06
CG30099	-1.94845	0.0113011
Rim2	-1.94823	0.000143276
LysX	-1.94747	0.00445994
CG14695	-1.94635	0.000177318
CR44579	-1.94611	0.0182824
ade5	-1.94589	0.0349711
CG4161	-1.94286	0.0341447
CR45131	-1.94203	0.000100121
crq	-1.94183	0.000536898
pasi2	-1.94094	2.86e-11
CG42391	-1.94011	0.0441258
CR10102	-1.93799	0.0319972
CR44130	-1.93767	0.0366602
Sec22	-1.93719	9.05e-07
ND-B14.5A	-1.93567	1.02e-09
CG5388	-1.93535	0.0384804
CG15529	-1.93499	0.00336648
CG10877	-1.93497	0.00357197
eas	-1.93215	1.27e-06
CG12012	-1.93201	4.13e-07
CG31735	-1.93116	0.0488356
hfw	-1.93022	4.57e-06
CR44105	-1.92968	0.0295507
CG31098	-1.92966	7.24e-07
CG12512	-1.92949	0.000293217
scb	-1.92895	0.000151008
GstO3	-1.92842	1.72e-08
LManII	-1.92596	2.06e-06
Hsc70-1	-1.92427	0.025508
CG8584	-1.92333	0.0434265
CG17124	-1.92294	2.29e-05
pck	-1.92081	2.3e-06
Fer2LCH	-1.92081	2.72e-13
CG18812	-1.92032	8.04e-06
CG4286	-1.91982	0.0462823
CG7589	-1.91972	0.0267081
CR42743	-1.91964	0.00898005
CG11629	-1.91908	0.0122648
CG43175	-1.91889	0.0162276
sktl	-1.91719	7.91e-06
CG43339	-1.91713	0.0214465
bru2	-1.91696	1.47e-08
CG32847	-1.91659	0.0263358
ND-MLRQ	-1.91599	8.58e-11
CG13693	-1.91536	0.0165201
CG33125	-1.91485	0.0478001
CG1979	-1.91445	0.0473412
CG14131	-1.91358	0.0326656
CG15422	-1.91344	0.0043491
NFAT	-1.91023	0.000385539
CR42848	-1.90973	0.00981472
CG9416	-1.90901	1.6e-06
GstD10	-1.90881	0.0353593
CG4267	-1.90704	0.0212269
nuf	-1.90436	1.03e-05
CG43658	-1.90419	0.00288222
GV1	-1.9005	0.00967701
CG11227	-1.89926	0.0149881
SCOT	-1.89813	8.3e-06
Vamp7	-1.89767	1.01e-10
CG34371	-1.89718	5.92e-05
ERp60	-1.89576	2.19e-09
Sucb	-1.89475	5.14e-07
CG5535	-1.89384	2.01e-05
CR44590	-1.89321	0.0192229
CG12071	-1.89315	0.00021552
sev	-1.89056	9.16e-05
CG13928	-1.88828	9.36e-05
CG7335	-1.88779	0.0443805
CG43192	-1.88559	0.0124099
CG34287	-1.88543	0.0353281
CG44623	-1.88521	0.0397685
Ttd14	-1.88377	2.05e-05
CG18128	-1.88361	0.031906
CG11576	-1.88267	0.000308259
CG43330	-1.88159	0.0230611
CG4375	-1.88148	0.00874195
CR44969	-1.88106	0.0294484
CR45399	-1.88056	0.0241425
cpx	-1.87977	0.000876397
Drsl2	-1.87948	0.0216762
Lasp	-1.87812	0.014089
CR42875	-1.87765	4.63e-08
mt:lrRNA	-1.87194	0.000272032
CG13643	-1.87137	0.0196944
CG5973	-1.87136	3.56e-09
Apf	-1.87069	0.00211023
CG5554	-1.86981	4.61e-09
CG32454	-1.86946	0.0348043
CG10508	-1.86787	0.042938
Tre1	-1.86714	0.000144597
CG11210	-1.86691	3.01e-05
CG5001	-1.86558	0.0132567
CG32371	-1.86479	0.0325323
CG12511	-1.86428	0.00771629
CG8498	-1.86418	4.21e-09
CG31874	-1.86399	0.0441258
CG9766	-1.86316	0.0081867
CRAT	-1.86172	5.45e-05
CG7328	-1.85983	0.00696035
AOX2	-1.85899	0.00441031
ATPCL	-1.85897	0.00251966
Hsp70Bbb	-1.85884	0.00620407
Vha100-1	-1.85769	1.95e-05
CG15630	-1.85743	0.0255823
CR44073	-1.85392	0.0441597
CG3748	-1.85327	0.0238845
CR45803	-1.85177	0.0190793
Irp-1B	-1.85132	5.51e-07
Pino	-1.85083	9.35e-10
CR44207	-1.8496	0.0116464
CG33655	-1.84832	0.00296778
CG5613	-1.84793	0.000756024
CG15202	-1.84755	0.0449817
CG31115	-1.8469	0.0462434
CG14915	-1.84583	0.0404824
CG7739	-1.84344	4.12e-08
CG13838	-1.84125	0.0372313
CR45350	-1.84029	0.0135291
jdp	-1.84004	0.0109498
dnt	-1.84	3.86e-05
CG31248	-1.83942	0.00104337
CG12347	-1.83901	0.0304954
CG13386	-1.83883	0.03256
alpha-Man-Ia	-1.83861	6.75e-07
GstT4	-1.83739	0.0020367
Gp93	-1.83633	8.92e-07
Cip4	-1.83617	2.57e-06
CR44256	-1.83561	0.0376293
CR45942	-1.83506	0.00768665
cv-c	-1.83412	5.68e-07
CR41440	-1.83391	0.03379
CG15167	-1.83256	0.0387922
csw	-1.82918	0.000391116
SLC5A11	-1.82917	0.00220717
KLHL18	-1.8287	1.95e-08
CR45960	-1.82429	0.037704
CG8740	-1.82399	1.16e-07
CR45812	-1.82359	0.0153565
CG30203	-1.82334	0.0299438
CG31659	-1.82183	0.0163072
Uch	-1.8205	8.87e-11
Ndfip	-1.82022	1.1e-05
Ect3	-1.82014	6.43e-05
CG17780	-1.81892	0.00108335
CG42778	-1.81697	0.0367411
CG33169	-1.81334	3.66e-07
CG15147	-1.81326	0.0376713
CG15579	-1.8124	0.0233429
CG14000	-1.81191	0.0309434
CG13877	-1.81141	0.034936
blw	-1.81073	6.57e-05
alphagamma-element:CR32865	-1.8103	0.0399393
CR45128	-1.80847	0.000433193
CG2493	-1.8074	0.000762928
CR45423	-1.8067	0.0118234
melt	-1.80647	0.000118541
Gp150	-1.80329	8.62e-05
CR43718	-1.80282	0.036011
CG17637	-1.80199	0.00914825
CR45771	-1.80068	0.0265089
alpha-Est3	-1.79967	0.000167681
dl	-1.79945	0.00205083
CG13024	-1.79895	0.00250254
CR43634	-1.79719	0.0110007
CG1648	-1.79599	0.010415
CG13937	-1.79544	0.0120674
Spt-I	-1.7934	1.01e-06
Ssk	-1.79124	0.00317449
Pde8	-1.79055	0.000346655
Oda	-1.79019	0.0161353
CG10326	-1.79005	1.53e-10
CG7120	-1.78927	3.11e-05
Ppt2	-1.78858	0.00010546
MESR3	-1.78813	4.7e-06
CG6770	-1.78773	6.56e-05
CG12963	-1.78511	0.0238823
sqh	-1.78134	7.82e-05
CG9171	-1.78111	9.28e-07
CG14696	-1.78073	0.000156983
UQCR-14	-1.7796	5.7e-06
CG6707	-1.77941	7.87e-05
GstD4	-1.77939	0.0232516
CR45982	-1.77933	0.0109061
CG17724	-1.77851	0.0316276
Mst84Dd	-1.77842	0.000516344
CG17707	-1.77701	0.00176672
PGRP-LC	-1.77624	0.000845067
Jupiter	-1.77623	7.14e-05
Spase12	-1.77353	1.53e-05
CR45959	-1.77213	0.0089391
betaTub56D	-1.76846	0.000572469
gem	-1.76788	0.000227788
Rab9	-1.76776	0.0346922
28SrRNA-Psi:CR45859	-1.7673	0.0477046
CG44325	-1.76558	0.000115121
CG42694	-1.76426	0.00936474
alphaKap4	-1.76321	0.0454182
AOX3	-1.76224	1.34e-05
CR46036	-1.76214	0.0162866
CR44019	-1.75955	0.00223144
CG30103	-1.75817	0.0493998
CR45303	-1.75806	0.0398281
CG9747	-1.75749	0.000758885
CG15580	-1.75507	0.010415
Sirup	-1.75477	0.000280193
CG7461	-1.75087	0.000110325
CG7457	-1.75051	0.000443372
CG4598	-1.75049	1.18e-05
Gli	-1.7498	0.0220362
CG7280	-1.74865	0.0114512
Dad1	-1.748	1.48e-06
Oat	-1.74682	1.47e-05
CG18171	-1.74591	0.0455865
Blos4	-1.74479	1.11e-06
ymp	-1.74329	0.0305293
net	-1.73967	0.0278467
bves	-1.73778	0.000216273
CG11333	-1.73519	0.0202539
stck	-1.73453	0.000209511
Nep4	-1.73304	0.00778803
ClC-b	-1.7299	0.000109421
CG34431	-1.72848	0.00166931
CG32687	-1.72827	0.00373111
ste24b	-1.72705	0.0230287
CG10089	-1.72596	0.0177429
CR44827	-1.7259	0.0364328
CG43107	-1.72543	0.000851855
capt	-1.7251	4.54e-05
CG10098	-1.72406	0.00059334
CycD	-1.7232	0.00155689
emc	-1.72226	0.00761785
Trim9	-1.72014	0.0144919
CG3091	-1.71962	0.00309006
CG1311	-1.717	3.06e-06
CG14022	-1.71667	0.0342894
CG18304	-1.71587	0.033718
CR44161	-1.7156	0.00233493
CR30374	-1.71558	0.0124186
CG7720	-1.71104	0.00207556
alpha-Est5	-1.71066	0.00213021
CG45765	-1.70756	0.0249731
CG4666	-1.70673	0.000571316
CR44319	-1.6977	0.0296711
CG5381	-1.69647	0.000940858
Cht2	-1.69344	0.00247326
CG14294	-1.69269	0.00675791
Galphaf	-1.69161	0.000665928
CG14505	-1.6909	0.0254973
CG8031	-1.69055	6.55e-07
CG13004	-1.68992	7.09e-05
CR45793	-1.68967	0.000255374
CG32549	-1.68873	2.31e-06
CG30463	-1.68783	2.44e-05
ens	-1.68723	8.13e-07
CR42742	-1.68567	0.00984561
CR44391	-1.68396	0.034544
Mipp1	-1.68251	0.0319951
CG7322	-1.68172	0.00118451
CR44168	-1.68111	0.0223016
CG44437	-1.67995	0.0494453
Cdc42	-1.67903	0.00115771
CR43717	-1.67779	0.0211131
CG10307	-1.67597	0.0221172
VhaPPA1-1	-1.67527	4.64e-05
AnxB10	-1.67494	0.000517754
CG17237	-1.67461	0.0197717
COX8	-1.67261	7.43e-06
CR44131	-1.67111	0.014678
CG9632	-1.67057	0.0325323
CPT2	-1.66976	0.00591544
CG42445	-1.66838	1.46e-05
CG10298	-1.66768	0.0496762
bru3	-1.66708	0.00729741
CG8089	-1.66664	0.0124995
DJ-1alpha	-1.66514	0.00112913
CG33340	-1.66287	0.0137777
CG42658	-1.65782	0.0440975
CR44497	-1.65638	0.0450921
CG17944	-1.65477	0.0240412
CG17199	-1.65476	0.0320314
CG31815	-1.65139	0.0068524
Usf	-1.65105	6.86e-06
CG2736	-1.64975	0.0470707
PGAP2	-1.64954	0.00342434
Nep2	-1.6493	0.000434711
CG16710	-1.64883	0.00800664
CG3505	-1.64861	0.035499
CG2641	-1.64852	0.0108548
CG42570	-1.64794	0.0459728
CG11686	-1.64773	0.000347172
Fer1HCH	-1.64771	0.00297683
CG7634	-1.64763	0.0483366
CG8958	-1.64691	0.0470526
scu	-1.64636	0.000145669
CG32026	-1.64623	0.0246544
CG6299	-1.64459	8.19e-06
alpha-Est4	-1.64421	0.00487254
Gdi	-1.64387	0.000274619
Drep1	-1.64245	0.00049167
pod1	-1.64135	0.000323566
CR43887	-1.64128	0.0075434
CG3011	-1.63999	0.000474923
CG10344	-1.63995	6.75e-05
sut3	-1.63967	0.020912
Sema2b	-1.63762	0.0410985
CG34459	-1.63682	0.0440425
CG30060	-1.63538	0.0332009
CG1129	-1.63391	0.00122608
mys	-1.63373	0.000625884
CG42313	-1.63363	5.78e-05
skap	-1.6308	2.64e-09
CG11226	-1.62785	0.0446457
CG12560	-1.62713	4.3e-07
Mst84Db	-1.62667	8.71e-06
CG6701	-1.62476	0.0013534
flr	-1.62189	0.000611389
Tsf3	-1.62176	0.0249248
Acam	-1.62161	0.0246853
Ras64B	-1.62133	0.000229508
mal	-1.62062	1.5e-05
miple2	-1.6202	0.00222356
Cam	-1.62008	0.000754788
Naam	-1.61912	0.00348986
CG9577	-1.61783	4.98e-06
CG11155	-1.61447	0.000133693
CG3529	-1.61408	1.69e-06
Btk29A	-1.61405	0.0185902
Ugt58Fa	-1.61383	0.00914895
CG9737	-1.61353	0.0105932
Mst36Fa	-1.61351	0.0391349
CG9008	-1.61301	0.00650032
AP-2sigma	-1.61296	6.38e-06
Samuel	-1.61007	8.56e-05
CG31817	-1.60827	0.000410305
ry	-1.60718	0.00400558
CG1632	-1.60477	0.00519219
pnut	-1.60424	0.000131828
nrv3	-1.60229	0.000803701
Hsp70Ba	-1.60134	0.0170485
CG4594	-1.60067	0.00149475
M6	-1.60043	0.0217158
Vha100-2	-1.5997	0.00019491
Dhc16F	-1.599	7.96e-05
bab2	-1.59814	0.00538048
CG13893	-1.59716	0.00388929
CG42363	-1.5962	0.0128855
E23	-1.59562	0.00514718
CG13375	-1.59431	0.000530599
Exn	-1.59368	0.000348509
Ufc1	-1.58943	0.000690917
sun	-1.58934	1.36e-06
CG42505	-1.58927	0.0243324
CG4691	-1.58846	0.0144038
COX4	-1.58297	1.93e-06
CG32982	-1.58135	0.000143056
CG33977	-1.57993	4.68e-05
CG42390	-1.57863	0.00243998
tmod	-1.57804	0.00262923
Opbp	-1.57652	0.00059705
Sh3beta	-1.57622	0.000164682
CG31468	-1.57369	0.0407973
RNaseP:RNA	-1.56886	0.0111383
Aps	-1.56821	0.000188122
CG2076	-1.56693	2.8e-05
CG7276	-1.56421	0.0283119
Mgat2	-1.56367	0.000243329
Jafrac1	-1.5632	0.000148664
CG43693	-1.56201	0.00624929
LPCAT	-1.56099	0.00290048
CG6231	-1.55751	0.0129165
ALiX	-1.55749	2.29e-05
CG18766	-1.55573	0.00082708
CR44182	-1.55505	0.0303177
ths	-1.55322	0.00300344
AdSS	-1.55306	8.94e-05
flw	-1.5527	6.22e-05
CG14260	-1.54975	0.0114181
GILT1	-1.54901	0.00449547
CG15219	-1.54758	0.0343464
Mctp	-1.54744	0.0160271
CG7668	-1.54667	8.53e-07
CG13245	-1.54654	0.0314115
Trxr-2	-1.54641	0.000860852
CG9129	-1.54638	0.0336295
Eip93F	-1.54518	0.0333454
CG31642	-1.54503	8.13e-06
CG33941	-1.54437	2.81e-07
ck	-1.54405	0.00364194
be	-1.54286	0.00939587
Spase22-23	-1.54197	4.76e-06
CG31870	-1.54145	0.0193378
ade2	-1.54094	0.00698427
CR45810	-1.54029	0.0478038
CG31731	-1.53967	3.41e-06
Afti	-1.53629	0.00180799
CG13837	-1.53338	0.00187606
CG7011	-1.52894	2.05e-05
RpS28a	-1.52847	0.0300742
sli	-1.52824	0.00486297
CG6115	-1.52546	1.04e-05
Csp	-1.52382	3.39e-05
TRAM	-1.52374	0.000168358
CG30334	-1.52358	0.00813142
Tspo	-1.52269	0.000500348
Gabat	-1.51991	0.0328683
CR31781	-1.51952	0.0437946
alt	-1.51867	0.000214083
Jheh1	-1.51814	0.000345255
Buffy	-1.51801	0.000440689
GCS2beta	-1.51794	0.00236792
Madm	-1.51604	3.17e-05
CG3097	-1.51489	0.0266608
CR45324	-1.51462	0.0285075
Rint1	-1.51409	8.96e-05
CG7834	-1.51402	0.00558319
fwe	-1.51399	0.00236813
roX1	-1.51319	0.0448325
Wnk	-1.51252	1.77e-05
CG17271	-1.51238	0.000147861
CG12163	-1.5111	0.000696576
CG8173	-1.51089	5.45e-06
CG2127	-1.51015	0.00311326
mdy	-1.50753	0.00657661
CR44214	-1.50688	0.0223016
CR32636	-1.50631	0.0336546
Spn47C	-1.50608	0.0118136
Usp32	-1.50584	4.02e-05
Etf-QO	-1.50497	0.00413948
Phm	-1.50492	0.000133156
Swip-1	-1.50444	0.0158809
bnb	-1.5035	1.36e-07
Gal	-1.50327	0.00406359
SkpF	-1.49999	0.0457297
jp	-1.49782	0.0156368
lqfR	-1.49657	3.69e-05
salr	-1.49088	0.00520048
Ostgamma	-1.4896	3.18e-05
CG34396	-1.48901	0.000270898
CG10126	-1.48877	0.0135133
CG5731	-1.4885	0.0023333
CG17712	-1.48826	0.000149473
CR43626	-1.48775	0.0446259
Rac1	-1.48749	0.005235
zip	-1.48553	0.000745806
Mkp	-1.48469	0.0188766
Spn43Ab	-1.48463	0.0137028
CG6984	-1.48455	0.00121605
CR45551	-1.48356	0.0292162
RhoGAP18B	-1.48283	0.00850823
ND-15	-1.48224	1.35e-07
CR42719	-1.48152	0.038449
CG9536	-1.48064	6.19e-05
pyx	-1.48052	0.00290048
Atg5	-1.4804	0.0082437
CG15676	-1.47881	0.0343231
Ald	-1.47866	0.00121525
Adk3	-1.47794	0.0117696
Arc1	-1.47452	0.00635403
kek5	-1.47197	0.00237182
nac	-1.46967	0.00236539
CG8701	-1.46659	0.000175056
capu	-1.4664	0.00650342
CG31226	-1.46562	0.0281787
mesh	-1.46442	0.00148522
CG14926	-1.46228	0.0468348
CG10960	-1.45954	0.014706
Dcr-2	-1.4586	0.00232398
CG10749	-1.45818	0.0184398
Adi1	-1.45798	5.22e-05
snoRNA:U3:54Ab	-1.45738	0.0291372
fry	-1.45735	9.02e-06
stac	-1.45634	6.13e-06
amx	-1.45468	0.00314262
CG42659	-1.45317	0.0283631
CG18476	-1.45111	0.026841
siz	-1.45	0.00552232
knk	-1.44994	0.0357977
CG16953	-1.44991	0.000487175
Inx2	-1.44844	0.00135975
CG4250	-1.44805	5.16e-05
lace	-1.44773	0.000956132
Wwox	-1.44696	7.21e-05
CG7872	-1.4464	0.000364847
RhoL	-1.44616	0.0159331
CG33635	-1.44313	0.000764277
CG31740	-1.44296	0.0309434
CG12206	-1.44135	0.0326656
CG11880	-1.43746	0.000832363
scramb1	-1.4364	0.000680649
Myo31DF	-1.43536	0.00291695
p38b	-1.43252	0.0258293
noc	-1.43225	0.0211871
CG14715	-1.43199	0.0011114
Mst84Dc	-1.43191	0.000895903
Tret1-1	-1.43166	0.00442968
CG6966	-1.43109	0.0290083
COX7A	-1.43092	6.11e-05
Sema5c	-1.43024	0.0149334
CG17059	-1.42829	0.000408408
CG14391	-1.42815	0.0461452
CG10086	-1.42688	0.044312
kl-2	-1.42667	0.0325294
Oscillin	-1.42635	6.51e-05
Hsp67Bc	-1.42598	0.026234
Rpi	-1.42549	3.45e-05
CG12730	-1.42508	0.000686471
KdelR	-1.425	5.24e-05
ACC	-1.42498	0.000120069
CG32103	-1.42295	0.00563327
CG12341	-1.42286	1.95e-05
Cyt-c1	-1.42208	9.49e-05
Rbp1-like	-1.41916	0.00970608
Cyp6a20	-1.41779	0.0129588
CG32939	-1.41637	0.00224539
CR31429	-1.41629	0.0217525
CG30460	-1.41423	0.00613978
glob1	-1.4141	0.000198307
CG18542	-1.41214	0.00235953
l(1)G0193	-1.41169	0.00772749
Hk	-1.41093	0.0383928
att-ORFA	-1.4094	0.0188051
Ptpmeg2	-1.40913	0.000232471
CG7523	-1.40838	0.00277325
Usp12-46	-1.408	0.00248055
tyn	-1.40724	0.0112994
Ufm1	-1.40626	0.000428767
CG42239	-1.40548	1.83e-05
CG1665	-1.40537	0.00723505
CG9547	-1.4048	0.00247308
Rab6	-1.40193	0.00101262
schlank	-1.40147	3.57e-05
S-Lap4	-1.40123	0.0385212
CG43691	-1.40067	0.0391726
stl	-1.40005	0.0305896
CG32298	-1.39978	0.0109534
CG44242	-1.3989	1.41e-05
CG9449	-1.3989	0.0173667
CG17574	-1.39839	4.13e-05
Taf10	-1.39794	0.00350533
CG17270	-1.39675	0.00913792
Prosap	-1.3926	0.00489284
Pde11	-1.39028	0.00108697
Cont	-1.38906	0.00287131
Nipsnap	-1.38881	0.00105974
nec	-1.38841	0.0243284
CG2291	-1.38729	0.0207144
CR46040	-1.38705	0.0205136
CR42490	-1.38462	0.0288476
CG33791	-1.38378	0.0343464
CG14767	-1.38322	0.0103605
CG40160	-1.38202	0.00040976
kermit	-1.3814	0.0291751
Tsp42Ee	-1.37839	2.8e-05
Sec61alpha	-1.37818	0.000435701
CG9331	-1.37808	0.00104337
CG31804	-1.37753	0.0485955
CG42389	-1.37749	0.00279739
tok	-1.37587	0.0259357
ben	-1.37248	0.000309406
CG43340	-1.37009	0.00096038
CG5189	-1.36911	0.00208369
Wnt2	-1.36455	0.000199991
Shaw	-1.36443	0.0366364
CG7510	-1.36397	0.00220622
alpha-Spec	-1.3633	0.00190011
CG18223	-1.36274	0.030512
gbb	-1.36254	0.00956538
Acph-1	-1.36236	6.19e-05
CG32638	-1.36078	0.00387162
cu	-1.35923	0.00175299
alpha-Est10	-1.35875	0.0355118
Mdh2	-1.35755	0.000796499
CG43343	-1.35731	0.0444305
CG10311	-1.35516	0.0492011
Tpc2	-1.35496	0.0176436
CG33673	-1.35468	0.0270523
CG13827	-1.35393	6.56e-05
Fis1	-1.35143	3.19e-05
CG10444	-1.35105	0.00633117
CG32845	-1.3502	0.0359069
l(1)G0196	-1.35003	0.00318992
fbp	-1.34974	0.00201759
CG10365	-1.34664	0.0426353
CanA-14F	-1.34644	0.00155533
Lpin	-1.34567	9.59e-06
CG30324	-1.34373	0.0401569
Usp15-31	-1.34155	0.0126453
FeCH	-1.33868	0.00358524
CG8841	-1.33835	0.0149192
Vha14-1	-1.33777	3.18e-05
CG44243	-1.33544	7.46e-05
CG12861	-1.33542	0.0483366
Sulf1	-1.335	0.0103476
Dsor1	-1.33111	0.0238149
CG11523	-1.33084	0.00218038
Ady43A	-1.32919	0.00707124
KCNQ	-1.32575	0.0196807
Asap	-1.32536	0.00293111
CG8034	-1.32473	0.00443414
CdGAPr	-1.32379	0.00400131
Cyp12e1	-1.31928	0.0256823
CG7920	-1.31909	0.00251885
Zip102B	-1.31866	0.000649419
CG12093	-1.31844	0.0161508
betaggt-I	-1.31822	0.0375058
CG15673	-1.31703	0.0017469
Bsg	-1.3163	0.00304954
ATPsynCF6	-1.31532	0.000410336
Ubc4	-1.31323	1.26e-05
mats	-1.30918	0.000245663
FucT6	-1.30388	0.037197
CG33671	-1.30345	0.0034417
rtet	-1.30173	0.0240015
CG10353	-1.30045	6.21e-05
Ubc10	-1.2981	0.000104806
tefu	-1.29584	0.00197075
COX5B	-1.29493	1.2e-05
PyK	-1.29465	0.00257513
PH4alphaEFB	-1.2942	0.0170388
CG6767	-1.29204	0.000168358
kcc	-1.2902	0.00225606
CG7255	-1.29008	0.0170351
Vha16-1	-1.2892	0.00466684
Rbcn-3A	-1.28778	0.00105743
CG7484	-1.28551	0.00397555
cert	-1.28508	0.000123251
CR43483	-1.2838	0.00747127
CG16771	-1.2836	0.0160798
roh	-1.28217	9.36e-05
CG11752	-1.28208	0.00353893
sgg	-1.28135	0.0061245
Mvl	-1.28057	2.25e-05
CG31467	-1.28033	0.0410943
Lerp	-1.2794	0.0478326
Gga	-1.27935	0.00740279
ND-51L1	-1.27767	3.5e-05
CG32850	-1.27718	0.0144481
CG3814	-1.27628	0.0401517
Treh	-1.27615	0.00185153
Rtnl1	-1.27545	0.000413806
CG31538	-1.27449	0.0409322
rtv	-1.27278	0.0367661
CG13919	-1.27253	0.0081867
CG17508	-1.27087	3.78e-05
ATPsyndelta	-1.26876	0.000372943
CG16736	-1.26681	0.0361599
CR43939	-1.26629	0.00557053
cora	-1.26526	0.0235084
COX6B	-1.26421	5.1e-06
Zip99C	-1.263	0.0482494
CG43897	-1.26237	0.0167322
Cp1	-1.2602	0.0135387
ND-49	-1.25639	0.00168087
Mst87F	-1.25462	0.00612566
Klc	-1.25352	0.00141379
CG14511	-1.25198	0.0159551
RhoGDI	-1.25164	0.0028557
CG11134	-1.25114	0.000223035
CG2918	-1.24964	0.000780825
CG10064	-1.24873	0.0342293
CG1943	-1.24852	0.00345785
CG43172	-1.24723	0.0210306
CG14184	-1.24697	0.00421871
CG5044	-1.24491	0.0124796
RagA-B	-1.24295	0.00717515
subdued	-1.24269	0.0368133
Kap-alpha3	-1.24259	0.00295208
CG3663	-1.23928	0.0153802
Mical	-1.23899	0.000380385
CG13751	-1.23862	0.000389218
Tom20	-1.23836	9.74e-07
CG8851	-1.2379	0.0266445
mt:srRNA	-1.23682	0.0331395
Pp1alpha-96A	-1.2361	0.0017152
CkIalpha	-1.23464	0.0108504
CG13252	-1.23439	0.0210607
Pmm2	-1.23431	0.0151843
ham	-1.23413	0.011748
CG40045	-1.23369	0.00392836
Roc2	-1.23325	0.00235953
JHDM2	-1.23219	0.0186467
so	-1.2313	0.00925588
Ubr1	-1.2292	0.00105566
bin	-1.22913	0.0395479
CG3940	-1.22719	0.0134618
SMSr	-1.22717	0.000581342
CG9743	-1.226	0.0218871
Nak	-1.22522	0.0155526
mura	-1.22453	0.0082552
CG2924	-1.22373	0.00500783
Snp	-1.22017	0.000345824
CG5104	-1.21836	0.00421308
mop	-1.2182	0.00527074
CG17376	-1.2161	0.0060156
CG3726	-1.21601	0.00314444
Gk2	-1.21521	0.0159717
CG17648	-1.21395	0.0491748
CG4293	-1.21379	0.00689499
Ing5	-1.21344	0.0006678
Bet1	-1.2106	0.00710732
robl	-1.20937	7.42e-05
CG5902	-1.20898	0.0243571
CG17272	-1.20866	0.00551838
Rpt4	-1.20801	0.0158453
CG32163	-1.20775	0.000157995
CG9921	-1.20396	0.00105963
CG15083	-1.20276	0.00921472
CG14419	-1.20236	0.0216351
cer	-1.20146	0.000720071
Hsp27	-1.20131	0.00874443
CG9034	-1.20078	2.11e-05
CG6638	-1.20055	0.00138496
Atg8a	-1.20012	0.000943406
ClC-c	-1.19793	0.0125445
CG32263	-1.19587	0.0427237
CG1637	-1.19404	0.00781433
Gapdh2	-1.19311	0.0188804
CR44340	-1.19296	0.016193
CG14207	-1.19288	0.0108859
whd	-1.19003	0.0427835
SCCRO4	-1.1874	0.000177064
CG3500	-1.18684	2.63e-05
Alg-2	-1.18677	0.00415136
Got2	-1.18645	0.0103138
Ucp4B	-1.18548	0.0453958
PRL-1	-1.18515	0.000291212
CR44170	-1.18216	0.0152029
CG3308	-1.1816	0.00663259
CG31705	-1.18072	0.0175805
Rab4	-1.18058	0.00602923
CR44872	-1.18011	0.0443059
CG13369	-1.17776	0.00132977
Pbgs	-1.17769	0.00314753
AdipoR	-1.17627	0.000734426
Hsp26	-1.17605	0.0173167
Galphai	-1.17602	0.00136993
mts	-1.1754	0.0255281
CG5010	-1.17259	0.000532683
Larp7	-1.17194	0.0208524
Sod1	-1.17194	0.00200799
geko	-1.1687	0.0177635
CG15743	-1.16657	0.0191211
spin	-1.16335	0.0210306
CG30423	-1.16013	0.000449713
Oatp30B	-1.15907	0.00300858
CG33056	-1.15547	0.0084198
CG4615	-1.15386	0.0448547
Rab11	-1.15378	0.00835292
krz	-1.15226	0.000188122
Jwa	-1.15217	0.00843421
CG9967	-1.15189	0.00628032
CG30154	-1.15173	0.0171279
CG15482	-1.14993	0.0397652
Nhe1	-1.14846	0.00618273
QC	-1.14686	0.0145244
hook	-1.14666	0.00410333
CG42327	-1.14616	0.0330884
Irbp18	-1.14536	0.00955701
PMCA	-1.14178	0.0169429
AP-1-2beta	-1.14164	0.00537363
CG42673	-1.14053	0.0439718
qua	-1.14034	0.0206315
mRpL3	-1.13751	0.0192351
CG33523	-1.13388	4.37e-05
Dys	-1.13331	0.0493871
CG17337	-1.13138	0.000651076
CG5991	-1.1312	0.0333109
Idh	-1.13019	0.000702456
janB	-1.13007	0.0169702
CG42455	-1.1278	0.0148044
Src42A	-1.12708	0.0192549
mth	-1.12688	0.00446553
CR43482	-1.12629	0.0193255
Ptp4E	-1.1235	0.0122198
CG46059	-1.12139	0.0488848
CG18135	-1.12098	0.017811
how	-1.12034	0.045953
Dpck	-1.11923	0.00252634
CG31324	-1.11874	0.0117116
CG31230	-1.11864	0.0208575
ATPsynG	-1.1151	7.48e-05
Snx6	-1.11127	0.00709413
CG31729	-1.11043	0.0142818
MESK2	-1.10582	0.000337765
CG30499	-1.10551	0.000592836
RpL41	-1.10496	0.00551679
CG10674	-1.10371	0.00674973
par-1	-1.10234	0.00396429
CG5367	-1.10121	0.00965411
Herp	-1.1005	0.00330229
UQCR-Q	-1.09593	0.00116327
Chmp1	-1.09561	0.000342327
Rho1	-1.09551	0.00620124
Ect4	-1.09419	0.0388365
beta-Man	-1.09306	0.0138553
Mst84Da	-1.09274	0.0135969
Yippee	-1.08922	0.000253712
fru	-1.08889	0.0338144
Cyp1	-1.08672	0.00242902
Fas1	-1.08528	0.0383648
mt:tRNA:Gly-TCC	-1.07909	0.00508909
sau	-1.07891	0.0106909
peb	-1.07747	0.0155492
Snx1	-1.07687	0.00749988
Pgd	-1.07678	0.00542038
IKKbeta	-1.07449	0.048727
Sk2	-1.07436	0.0159093
Pfdn4	-1.07432	0.00111589
GAPsec	-1.07364	0.0135274
Sema1b	-1.07178	0.00339968
CG12338	-1.06926	0.0263243
CG17721	-1.06904	0.000875197
twr	-1.06321	0.00514375
scf	-1.06312	0.0125445
Acsl	-1.06208	0.00430811
TM9SF4	-1.06206	0.00555406
CG32641	-1.05975	0.00213758
alphaTub84B	-1.05892	0.00160598
CG33774	-1.05849	0.00445489
CG14483	-1.05679	0.000555386
CG1161	-1.05674	0.00510388
CG1146	-1.05503	0.00554107
Rap1	-1.05132	0.0040885
Nmda1	-1.048	0.0197882
CG11882	-1.04771	0.000279575
Pcyt1	-1.04586	0.000654511
Arf102F	-1.04583	0.000310868
Rbcn-3B	-1.04555	0.0211314
CG13364	-1.04546	0.00906387
Swim	-1.0448	0.0373879
Gapdh1	-1.04454	0.0178152
ND-51	-1.04424	0.00884607
CG7453	-1.03725	0.00530491
CG31751	-1.03306	0.0372381
GCS2alpha	-1.03203	0.00125278
Spf45	-1.03029	0.0140122
CG2064	-1.02884	0.010068
Prx5	-1.02815	0.000282107
CG11103	-1.0278	0.00195916
pico	-1.02678	0.00558319
CG5482	-1.02358	0.00197971
Pez	-1.02233	0.0232231
CG4911	-1.02011	0.0379955
GPHR	-1.01839	0.024258
CG7536	-1.01643	0.00251688
Pc	-1.0161	0.0195288
CG9471	-1.01397	7.15e-05
exd	-1.01368	0.0451596
Mbs	-1.01338	0.00394891
CG32495	-1.0126	0.00353893
PDCD-5	-1.01236	0.00723505
CG4645	-1.01044	0.0189638
ND-B17.2	-1.00908	0.000788132
CG6028	-1.00778	0.0200866
alc	-1.00636	0.00165924
AnxB9	-1.00308	0.0291147
Cadps	-1.00254	0.00539381
bbc	-1.00248	0.00788663
Efa6	-1.00248	0.0197635
GSS	-1.00182	0.00439777
grsm	-1.00104	0.030838
CG18449	-1.00081	0.0284091
Dlc90F	-1.00066	0.000795591
SrpRbeta	-1.00042	0.0324669

### Sheet: Upregulated SCs vs diff cells
Gene symbol	log2(fold change)	FDR
IM4	9.01654	2.60179e-28
Mtk	8.72572	3.0105e-25
CecB	8.40665	1.11575e-33
IM14	7.67681	6.61154e-27
CG10553	6.81857	1.3749e-22
Amy-p	6.78697	3.66807e-19
CG42807	6.5076	6.51531e-63
Glt	6.39478	5.36902e-19
CG14527	6.28626	2.55604e-11
Amy-d	6.2123	8.50157e-12
CG42711	6.15844	1.16183e-12
Cyp6a17	6.11496	9.52919e-17
NimC4	6.11232	2.44628e-13
lectin-28C	6.09986	2.32565e-15
Mal-A5	6.09213	7.01137e-31
CG31051	5.97366	1.1762e-20
Cyp4e2	5.94076	1.9351e-33
CG6503	5.92295	2.77822e-12
CG33281	5.83172	5.85618e-23
Ugt36Bc	5.78281	1.6028e-26
NtR	5.69944	1.85335e-18
CG6910	5.66083	3.87393e-15
Tig	5.59751	3.652e-12
CG3961	5.58083	2.86789e-42
CG13559	5.5805	1.4856e-09
CG14526	5.57477	1.49237e-11
NimB3	5.56742	8.05684e-22
mthl2	5.55026	1.03879e-12
CG33465	5.51374	9.9159e-12
Sr-CI	5.44783	1.013e-13
Hml	5.43943	4.12674e-18
lectin-24Db	5.41226	5.23513e-11
vkg	5.40776	1.84692e-10
CG16898	5.40587	6.54994e-36
Nplp2	5.39976	3.89467e-09
Cg25C	5.32994	4.67284e-11
Spn28Dc	5.31206	1.75129e-23
CG1092	5.30134	3.66938e-15
Ppn	5.28067	1.2217e-12
CG4716	5.27729	1.97626e-08
CR45045	5.2681	1.23092e-08
CG13135	5.2632	1.41428e-14
CG14629	5.25431	7.53804e-14
CecA2	5.22359	3.94486e-14
CG31326	5.16331	1.61523e-06
Karl	5.15892	4.77503e-10
CecC	5.14926	1.43723e-14
eater	5.11891	3.91119e-22
CecA1	5.0757	1.76717e-14
CG7777	5.07147	4.64707e-18
Cyp12c1	5.04358	6.92041e-11
CG4950	5.04216	6.08523e-08
CG34331	5.02646	1.19304e-15
CG7470	5.02319	5.1517e-14
CG34437	5.01463	3.66503e-13
CG43236	4.989	2.46951e-08
CG8501	4.98421	1.91009e-22
CG1208	4.95761	4.11328e-21
NimC1	4.87798	1.86244e-10
CG10550	4.87722	1.08458e-16
CR44133	4.85007	2.5376e-08
ninaD	4.8251	4.85614e-07
He	4.79567	1.34577e-10
Obp99c	4.79117	8.96186e-15
CG31300	4.77217	1.06954e-10
CG10513	4.76902	2.89968e-13
NimB5	4.74949	7.07501e-10
CG42369	4.72384	6.88869e-09
CG5397	4.7228	4.30235e-07
psh	4.68362	1.32664e-13
CS-2	4.67246	3.06771e-06
CG8738	4.58127	1.77753e-14
regucalcin	4.58023	1.37033e-29
CG17928	4.57826	5.23749e-20
CG31777	4.52483	5.86219e-30
Pxn	4.51239	4.08055e-10
CG15068	4.47202	2.16965e-07
CG15127	4.47053	6.58755e-08
CG2444	4.46881	7.7405e-14
Obp56e	4.43502	1.77018e-09
Ance-5	4.43174	1.74857e-07
CG15130	4.42138	7.9159e-24
CG34205	4.38832	1.43268e-06
CG43448	4.31551	5.2747e-07
CG6553	4.31348	5.69577e-08
CG4927	4.30622	3.11535e-07
NimB4	4.30554	1.58188e-07
St3	4.29903	2.34364e-20
CG14523	4.29451	2.19121e-07
Cyp4p3	4.28977	7.29563e-07
CG14823	4.27641	2.40163e-07
CG10131	4.27252	2.73637e-08
NimB2	4.26995	3.42201e-25
Cyp12d1-p	4.2527	4.68068e-13
CG13283	4.24505	8.0031e-10
CG33458	4.21821	3.56636e-06
Mct1	4.21214	3.12088e-08
Rfabg	4.20672	2.54522e-21
Cyp311a1	4.19625	1.11634e-10
sr	4.19536	3.51002e-30
CR42860	4.17366	3.74476e-07
CG4259	4.16191	5.88587e-06
CG8586	4.15088	6.50938e-11
CG31778	4.11454	1.06158e-15
Cyp9f2	4.07925	1.98718e-26
CG10799	4.06063	1.45888e-07
Ptp52F	4.05955	8.53583e-14
Mal-B1	4.05525	3.3638e-21
yellow-f	4.05493	1.22678e-15
Drs	4.05065	8.16902e-07
CR42715	3.98733	2.06064e-07
CG14688	3.98708	1.83803e-23
ct	3.97446	2.34006e-11
CG34454	3.97168	2.63848e-34
CG43202	3.96771	0.000429072
yellow-g	3.90101	6.80234e-14
CG13284	3.89766	3.02259e-15
CG34330	3.89389	2.57538e-22
alphagamma-element:CR32865	3.89328	3.63192e-24
CG5080	3.89186	1.08772e-10
Cyp6w1	3.88487	0.000339388
bw	3.88071	2.44859e-05
CG32091	3.87073	2.16402e-39
CG31427	3.85793	8.2777e-05
NimB1	3.84898	2.29321e-16
Obp99b	3.84776	6.57723e-05
PPO1	3.83964	0.000123009
CG10514	3.81063	3.42305e-08
dpr3	3.80763	4.59449e-12
CG15695	3.80619	1.29525e-25
pnr	3.80447	9.03423e-13
Ten-m	3.79107	6.91993e-27
CG5895	3.78427	3.55519e-06
CG34288	3.78178	4.77786e-11
Tps1	3.77756	9.17733e-12
Hf	3.76616	4.56383e-05
Osi17	3.75849	6.37062e-07
Obp83g	3.74765	4.06337e-10
Hsp68	3.71915	5.94307e-29
fat-spondin	3.7168	3.89681e-08
Ugt86Dd	3.7152	3.3892e-06
Obp83cd	3.71253	1.08983e-35
Cyp6a23	3.71195	1.16717e-15
CG33460	3.6963	2.41797e-10
NimC2	3.69477	0.000213334
CG3823	3.68878	6.54782e-07
CG6472	3.67359	0.000462196
CG6006	3.65677	7.81779e-13
CG8539	3.65578	3.14726e-17
GV1	3.63854	3.62158e-08
CG30148	3.63811	7.21215e-10
Traf-like	3.61806	1.03521e-08
AttC	3.58889	0.00098847
CG15394	3.54857	8.59364e-28
Apoltp	3.53254	2.83893e-06
CG5321	3.52891	0.000984141
CG16713	3.52395	0.000135723
CG15067	3.51363	0.000247662
Octbeta3R	3.50139	5.18572e-07
CG8745	3.49607	2.16808e-15
ara	3.47459	2.12647e-05
sug	3.45971	2.24213e-13
cas	3.45866	0.00129532
CG17760	3.45743	1.52126e-10
CG30101	3.44936	1.51948e-21
Ser	3.44711	1.91595e-06
CG9338	3.44285	1.81092e-23
fusl	3.42262	0.00024564
CG18249	3.39101	2.65592e-11
sha	3.38618	1.61577e-07
CG11498	3.3786	0.000146246
Obp83ef	3.37746	1.11634e-10
BM-40-SPARC	3.37293	9.41689e-27
CG9372	3.36024	1.68524e-18
CR43432	3.35155	1.44905e-08
CG42869	3.3442	6.50938e-11
CG13912	3.34238	0.000471396
lush	3.30899	2.85831e-05
Or22c	3.30775	0.000679923
srp	3.30004	5.35937e-30
CG16926	3.29051	0.000410056
CG5210	3.27523	3.18235e-17
CG17664	3.27411	0.00110338
Obp56c	3.26681	2.05007e-07
beat-VII	3.2598	5.03445e-12
Adgf-C	3.25797	2.21252e-05
Sfp93F	3.25476	2.00866e-05
Hn	3.24571	5.09226e-05
CG13795	3.23179	4.852e-05
CG12268	3.22546	1.62521e-18
Blimp-1	3.21857	4.46352e-17
CG14661	3.20939	2.9781e-10
CG42562	3.20479	8.88278e-16
caup	3.20371	0.0047282
CG10031	3.19982	1.0416e-05
CG9452	3.17659	9.38911e-14
CG31076	3.17372	0.000271122
CG15046	3.17291	1.42146e-10
CG15080	3.16936	9.95645e-11
Cda4	3.15822	3.62716e-08
Ir75a	3.15499	8.2777e-05
lft	3.15141	3.53621e-08
Sp212	3.15108	0.000183032
CG42324	3.15009	0.000107491
CG1732	3.12839	6.46031e-18
gogo	3.12738	4.96846e-09
CG11318	3.11954	0.000149922
cln3	3.11468	2.94522e-13
CG11951	3.10622	2.0387e-08
CG34190	3.10144	0.0020042
CR45158	3.09813	0.00122986
wbl	3.08561	7.74949e-29
Obp56d	3.08166	4.59024e-15
Octbeta2R	3.08094	4.04192e-07
Obp18a	3.07801	7.91092e-06
CG43799	3.07667	1.26813e-06
CG30046	3.06405	1.29408e-09
CG34201	3.04364	0.00406115
pnt	3.02428	1.38972e-20
antr	3.02368	1.32686e-10
CG13721	2.9964	0.015347
et	2.99188	6.03732e-09
dec-1	2.98868	0.000185097
Ndg	2.98321	0.00326196
Ubx	2.98013	1.90549e-31
CG11300	2.96214	4.45338e-11
Nplp1	2.94539	1.18982e-09
CG43235	2.93658	0.00194128
CR45157	2.92123	0.000334259
PGRP-LA	2.9204	3.66341e-21
CG9928	2.91835	0.000623563
CG18673	2.90773	3.09627e-17
Gs1	2.90618	1.80461e-08
CG13315	2.90604	4.41674e-13
CR43855	2.89814	1.14631e-05
CG31704	2.89028	1.83963e-07
CG44476	2.88864	2.12647e-05
CR44833	2.88099	0.000430375
Duox	2.87784	1.58761e-15
CR45566	2.87488	2.19588e-05
CG11149	2.87349	9.50783e-05
CR45949	2.87194	0.000813602
CG18649	2.86724	4.04228e-06
CG8303	2.86661	1.1276e-06
NijA	2.86583	4.79013e-11
CG31445	2.8622	5.14843e-16
Hexo2	2.86078	1.01815e-21
5-HT2A	2.85354	3.02729e-10
Cad86C	2.84814	6.25223e-16
CG32191	2.84283	0.00183769
Obp56a	2.84278	2.78212e-06
CG40006	2.84243	3.03625e-05
Or1a	2.83879	0.00190017
Gal	2.82959	4.8734e-13
CG31808	2.82459	3.32251e-09
CG16965	2.82082	0.000354622
CG17855	2.81951	2.68418e-06
Cyp6d5	2.81849	4.35119e-24
CG2157	2.80973	3.88952e-09
CG30090	2.79639	2.86868e-07
CG32814	2.79326	1.4313e-05
CG42561	2.78148	1.19643e-09
nompC	2.77548	1.51954e-05
CR9337	2.7733	2.86868e-07
PGRP-LF	2.77225	5.85087e-11
CG14109	2.75816	3.65405e-10
GstD5	2.7546	3.4778e-07
CG8468	2.75293	2.83766e-05
Mmp2	2.74966	6.50938e-11
CR44442	2.74883	1.59417e-07
LysB	2.74511	0.0136284
CG13722	2.74229	0.00337353
MP1	2.7394	3.02647e-14
CR45169	2.73597	1.55731e-20
CG13631	2.73428	1.88546e-12
lectin-21Ca	2.71853	0.00773776
CG32700	2.71016	2.24767e-06
cp309	2.70849	1.25368e-23
CG14204	2.70304	0.000848345
CR43879	2.69949	0.0311215
Mp	2.6913	1.4621e-14
CR43661	2.67695	0.00436557
Obp57c	2.67097	0.000589903
Eaat2	2.67054	1.14538e-17
CG6628	2.66806	4.02935e-14
zfh1	2.66296	3.78128e-20
PGRP-LC	2.65761	7.76929e-13
Hsp70Bc	2.65638	5.05516e-15
Tg	2.65062	1.34634e-05
CG42749	2.64315	5.41655e-06
CG31606	2.63126	0.0303987
Ets98B	2.62987	1.89299e-06
CG12116	2.58969	0.00167005
CG34436	2.58644	0.0168926
Spn88Eb	2.58344	0.00146944
Gel	2.58302	6.35034e-14
CG14291	2.58277	2.39386e-15
CG18067	2.57826	1.08097e-06
Snmp2	2.57746	0.000177509
CG4398	2.576	1.11577e-09
be	2.57067	2.36366e-26
kek4	2.56719	7.4117e-07
Mdr49	2.56577	1.11634e-10
Mec2	2.55697	1.23596e-07
CG33998	2.55507	6.86352e-05
NijC	2.54236	8.31473e-11
CG32032	2.54081	2.1586e-05
CG5656	2.53094	0.00275899
CG7896	2.52421	3.62675e-09
Idgf1	2.52126	3.7052e-17
CR44173	2.52071	0.0103032
CG15043	2.50551	0.00628097
Tsp42Eg	2.49399	6.62006e-15
CG10140	2.47913	0.000301993
Hayan	2.47271	0.000776738
CG45095	2.47227	0.00474517
Hil	2.47175	5.16145e-13
cv-d	2.46102	1.23771e-15
Cha	2.45248	6.96122e-06
stj	2.44609	0.000197278
kst	2.44583	4.23501e-23
CG6834	2.44452	0.000638639
CCHa2	2.44305	0.00673051
CR44391	2.43753	7.41049e-07
bxd	2.435	0.00875848
LanB2	2.42732	5.6534e-17
Pkc53E	2.4269	0.00142123
CG31675	2.4201	0.00103033
Ag5r	2.41992	2.30557e-06
CG9505	2.41711	0.0048227
PGRP-SC2	2.41235	0.00293672
CG6044	2.41181	0.0181501
CREG	2.40934	4.71209e-11
Cyp4d8	2.40402	2.83105e-05
CG10211	2.40318	6.23161e-06
CG44153	2.40098	0.00220637
Rel	2.3974	6.55873e-18
snoRNA:Psi18S-640e	2.39435	0.00105191
Dscam1	2.39146	3.53566e-07
CG14635	2.39039	0.000318552
CG15255	2.36231	0.0342043
CG9360	2.36018	2.70105e-16
scro	2.35871	0.0394565
Tsp42Ei	2.35698	9.99717e-10
CG12506	2.34924	4.57404e-09
CG31446	2.33999	0.00144577
Ndae1	2.33811	2.59334e-11
CG14275	2.33799	0.0020042
CG42750	2.33728	0.00208941
CG34391	2.33685	0.000347668
CG32694	2.33424	2.81028e-05
Vmat	2.33314	0.0117281
Adgf-D	2.33012	0.00882247
Rad51D	2.32941	0.000148802
CG31469	2.32289	1.57201e-05
ple	2.32022	6.69718e-08
CG2233	2.314	0.00288235
mew	2.31173	3.78518e-21
Arpc3B	2.31164	6.80009e-12
Efhc1.2	2.30863	1.91008e-08
CR44103	2.30714	2.4857e-06
CG8519	2.30626	1.63288e-08
CG31370	2.30614	2.71895e-07
CG7091	2.30524	4.31182e-05
CG14131	2.30014	2.16808e-15
CG44250	2.28984	8.0935e-10
CR44151	2.28873	0.024196
CG4250	2.28709	4.59024e-15
CG9289	2.27935	0.00876282
Cyp28a5	2.27479	5.03969e-09
CG14687	2.27313	0.0273185
CG34034	2.26497	5.47729e-07
CG4374	2.2599	2.1579e-09
Zasp66	2.25762	8.90827e-05
mspo	2.24252	2.55604e-11
CG8398	2.24146	3.3558e-08
FucTA	2.23462	0.0175248
CCAP-R	2.23389	0.0205514
Myo61F	2.21586	6.39756e-14
CG8708	2.2113	7.75116e-05
CG17574	2.202	5.21554e-19
Sox102F	2.19674	0.00481879
HP1D3csd	2.19348	1.22333e-11
CG31220	2.19102	8.37498e-05
nrm	2.18271	6.50938e-11
CG2865	2.16843	2.86044e-26
CG5867	2.16734	0.00966749
CG4020	2.16586	9.82981e-05
Glut4EF	2.16381	5.20946e-14
CG11400	2.16345	1.25008e-09
GILT2	2.16208	1.1753e-06
Tsp42El	2.15338	1.89918e-09
dnd	2.15019	8.84707e-06
Slob	2.1466	4.86043e-12
CG15047	2.14536	0.00132676
CG10562	2.14512	0.000638911
CG32712	2.14465	1.09425e-08
CR44127	2.14392	3.0493e-07
CG16978	2.13726	0.0359
CR42868	2.1371	0.00251489
CG14142	2.13591	0.0216073
CG14984	2.13445	0.02763
CG32368	2.13188	5.39019e-06
CG34112	2.13041	2.42797e-11
CR44903	2.12307	0.00247691
CG14069	2.11658	0.00136494
CG31436	2.11639	1.8474e-05
CG4386	2.11306	0.0327744
CR43985	2.10802	0.00563285
CG1942	2.10738	0.00481132
Elba3	2.10615	0.000730299
Papss	2.10351	1.17188e-12
CG15117	2.09792	5.05523e-10
CG5731	2.09763	9.72376e-06
CG42827	2.09246	6.31209e-07
CG9336	2.09117	9.43339e-12
CG17917	2.08932	0.00582974
CG15096	2.08816	0.0117353
CG4914	2.088	0.00356937
CG6836	2.08501	5.44169e-06
CG34384	2.08339	4.73194e-14
Tsp39D	2.08292	2.91548e-14
Swim	2.08281	2.24938e-18
CR44440	2.07352	0.0173251
AttB	2.06591	0.0134543
Cdk4	2.06583	1.23036e-09
CG31288	2.06552	0.000575634
CG8051	2.06442	0.000292919
CG15615	2.06126	6.31209e-07
Shab	2.06087	1.02973e-08
CG30456	2.06072	2.44924e-12
CG15005	2.05208	0.00828819
Osi20	2.04695	0.00649965
CG4324	2.04669	0.00442181
CG1648	2.04629	9.38643e-11
CG43164	2.04619	1.79784e-07
CG13946	2.04519	2.69351e-07
PH4alphaEFB	2.04326	3.9573e-13
CG33080	2.04035	8.04941e-07
qsm	2.03993	1.02973e-08
nec	2.03581	5.75959e-07
santa-maria	2.03453	8.87175e-13
CG18672	2.02985	0.0430927
Cyp6a14	2.0293	0.0439903
CG6499	2.02882	0.0460308
tgy	2.02585	0.00178646
ptip	2.02097	4.48935e-07
Dhit	2.02074	3.3877e-08
CG8046	2.01942	1.68506e-06
alc	2.01923	1.59912e-10
Myo28B1	2.01432	3.77737e-07
ced-6	2.00765	6.61444e-12
Plzf	2.00613	2.93259e-10
CG14118	2.00067	0.000181313
sas	1.99925	7.87625e-05
Cyp9h1	1.99644	0.00867893
MFS10	1.99569	1.49377e-07
dmrt93B	1.99411	0.00203127
sgll	1.99372	4.8506e-14
blanks	1.99048	3.42564e-07
CG34380	1.98728	0.000129456
CG31999	1.98514	1.89542e-07
Gprk1	1.97899	5.46952e-08
Tsp68C	1.97409	5.02301e-05
CG31145	1.97363	1.08113e-07
mthl14	1.97009	5.29171e-11
cer	1.96949	1.01118e-08
pwn	1.9691	0.00013406
GABA-B-R3	1.96765	4.44783e-09
CAHbeta	1.96474	0.00201369
CG10936	1.95512	5.29388e-05
CR44300	1.95501	0.0266279
CG8066	1.95422	1.10396e-06
Hsp70Bb	1.95288	2.03078e-08
CG10311	1.95285	4.45046e-09
sowah	1.95281	5.56187e-13
Pask	1.95207	2.43481e-12
CG12655	1.94646	5.67254e-09
Syt7	1.94547	0.000734284
sob	1.9452	0.0193643
plu	1.94512	0.0128465
Peritrophin-A	1.94465	6.58384e-07
Pdxk	1.94381	1.48075e-13
RpL37b	1.9434	3.95693e-06
kkv	1.9433	1.20913e-10
CG15599	1.94117	5.50491e-08
CG6765	1.94024	0.000894228
CR44029	1.93203	8.76182e-06
CG42541	1.93168	2.80655e-05
Zasp52	1.92634	1.94316e-15
CG10625	1.92485	0.00210732
CG1607	1.92168	0.000261985
RhoGAP16F	1.91537	1.13656e-08
Jabba	1.91435	6.55873e-18
CG40498	1.91404	0.000135723
rdhB	1.91088	0.0091319
egr	1.90991	1.7399e-11
CG16995	1.90951	3.45729e-06
CG10298	1.90899	1.55694e-06
CG6310	1.90633	1.25008e-09
rk	1.90551	5.60987e-06
CG32457	1.90548	7.35401e-06
CG8399	1.9027	1.44179e-07
salm	1.90205	0.00203511
CG7079	1.89796	0.00347724
CG8172	1.89327	0.0437771
CG13654	1.89175	0.00794037
Cp1	1.89045	1.72378e-15
CG9459	1.8892	0.0353952
ome	1.88859	9.28113e-12
CG13012	1.88846	2.04074e-05
CG8620	1.88766	0.000481937
CG44251	1.88343	2.01354e-05
CG15098	1.87757	7.85573e-13
jp	1.87729	2.95864e-07
CR43957	1.87724	0.000126838
ana	1.87566	0.011632
sty	1.87459	4.55269e-12
CG4377	1.87076	0.00300374
CG43248	1.86808	0.0186186
Ugt35a	1.86706	0.0401874
gol	1.86204	4.48204e-11
CR45811	1.85411	0.00685127
Eip63F-1	1.84861	2.27421e-06
CR44560	1.84706	0.000237734
Cpr92A	1.84549	0.0402593
Npc2a	1.84419	1.82342e-08
CG34171	1.84397	0.00202784
Corin	1.84344	0.000186198
CG5367	1.84252	3.32302e-07
Reck	1.84214	0.0266869
CG16836	1.83891	0.0122607
CG32040	1.83694	0.000533215
CG16799	1.83603	0.000264301
CG14810	1.83413	0.0252587
esg	1.8303	0.000990682
CG31637	1.82052	8.98038e-09
ap	1.81795	0.0123927
CG9626	1.81779	0.00382979
CG3662	1.81756	2.03053e-12
CG8483	1.81702	0.00993675
LanB1	1.81295	5.5926e-13
CG45057	1.81291	0.00805477
CG13492	1.81171	1.58503e-07
knk	1.81078	4.0785e-07
chrb	1.80568	4.87735e-12
CG13488	1.80318	0.019089
crq	1.80156	6.25223e-16
Wnt6	1.79893	0.00450114
CG42368	1.79831	0.00308598
Mes2	1.79415	3.07748e-07
hiw	1.78943	1.27112e-07
CG2781	1.78702	0.00704657
dgt6	1.78686	9.21847e-08
CG7997	1.78605	2.50686e-08
CG5009	1.78581	2.14461e-12
CG1124	1.77797	0.00460408
hdly	1.77671	4.74459e-13
scaRNA:PsiU1-6	1.77643	0.0154202
mesh	1.77275	3.14685e-07
CG9990	1.77207	1.21272e-08
CG7378	1.77077	1.77808e-05
pncr015:3L	1.76883	0.00424134
CG42258	1.76872	5.46165e-06
mei-218	1.76754	0.0114532
CG30154	1.7658	0.000221691
Pvf2	1.76008	4.55039e-07
Ssl1	1.75875	1.09677e-07
Msp300	1.75729	3.51845e-07
CG9815	1.75559	3.47855e-06
CR44445	1.75336	0.0140801
alpha-Est1	1.75314	0.00203511
CR44773	1.75255	0.0150415
Pvf3	1.75221	1.27107e-05
CG32645	1.74909	0.0150415
Ac13E	1.74882	9.24627e-10
mv	1.74831	1.03879e-12
CG14304	1.74739	0.0434335
l(3)72Dp	1.74364	1.5156e-07
zye	1.73886	0.00856519
CG34056	1.73813	1.02252e-05
CG31016	1.73494	0.00119894
CR44020	1.73431	0.0197283
fuss	1.73142	0.00197913
Dscam4	1.73072	6.788e-11
CG42866	1.72956	0.032737
CG7523	1.7275	9.84342e-10
scpr-A	1.72615	6.01926e-09
conv	1.72453	0.000283421
olf413	1.72314	0.0403953
CG10237	1.72032	1.11785e-05
scpr-C	1.71693	2.14354e-09
CR43669	1.71513	0.000234246
CR45635	1.71319	0.00163197
CG8320	1.71021	2.36856e-09
CG34423	1.71017	0.000409655
spir	1.70895	1.60252e-13
CG9919	1.70784	0.00793434
Gr59f	1.70583	0.0258817
CG14830	1.69713	0.00114082
tef	1.69661	5.09406e-06
CG45784	1.69632	0.00404546
CG32647	1.69289	0.0118178
bwa	1.6898	5.54837e-12
CG12814	1.68361	2.11519e-12
CG32320	1.6824	0.023477
bnk	1.68144	1.79579e-05
Cyp4aa1	1.67897	0.0235237
CG12065	1.67806	7.62745e-09
CG9629	1.67656	5.35875e-06
CG9451	1.67653	1.47252e-07
CG14933	1.67466	0.0312764
CG13300	1.67384	0.00672836
CR46100	1.67343	0.00770098
CG31380	1.67226	1.61101e-07
CG13183	1.67145	6.58979e-09
Syx4	1.66988	3.54391e-07
CG9427	1.66841	0.00170163
fog	1.66833	9.52636e-07
CG30380	1.66782	3.50027e-05
Lip4	1.66677	0.00469117
slif	1.66606	4.53207e-10
rhi	1.66497	0.00175087
Rpt4R	1.66315	1.30155e-08
CG6426	1.66077	0.00162177
CadN	1.65989	0.00392821
Sema-2a	1.65865	4.91719e-10
Unc-13-4B	1.65721	3.29615e-16
CG5375	1.64534	0.0347122
mamo	1.64246	3.99689e-10
CG43902	1.64178	0.0111346
Chrac-14	1.63917	2.32506e-05
Ppt2	1.63596	2.11816e-08
SelG	1.6342	9.50098e-09
elB	1.63371	2.33347e-07
Dll	1.63342	7.30647e-05
ena	1.63279	1.28962e-11
dp	1.63245	3.3053e-12
CG34031	1.62887	0.000338056
CG3860	1.62816	1.6065e-14
CG14946	1.62799	1.3217e-10
CG5853	1.62587	5.34509e-05
CG12643	1.62568	8.49377e-08
Nmda1	1.62301	2.1874e-07
ab	1.6186	2.92783e-05
CG11739	1.61842	1.09664e-11
stl	1.61735	2.33533e-05
Eip74EF	1.6128	1.51235e-09
CG15544	1.60946	0.00493819
sgl	1.60347	5.06569e-13
CG1698	1.60325	1.30449e-10
tim	1.60279	5.61443e-06
Rac2	1.6026	9.63378e-10
CG4455	1.60124	4.01569e-15
Obp57b	1.6005	0.0475952
CG7333	1.59869	0.0320816
CR45962	1.59416	1.30217e-06
Tsp42Ed	1.59313	1.43723e-14
Pka-C3	1.59202	1.75764e-07
CG15152	1.59182	0.0393879
Tsp42Er	1.59158	0.00290113
pes	1.5907	8.97451e-11
Hsp26	1.59015	1.29576e-14
CG9572	1.58786	0.00572983
CG14253	1.58757	1.14431e-05
zyd	1.58211	0.00467394
cdi	1.57786	1.09902e-08
Fur1	1.57311	1.20528e-08
neur	1.57254	1.21052e-05
Nhe2	1.57141	1.8111e-10
CR46006	1.5711	2.07754e-05
CG6497	1.56975	4.0018e-11
kirre	1.56905	0.00308546
Cyp12a4	1.56884	0.00590555
jdp	1.56849	3.58262e-05
CG14322	1.56679	3.73937e-09
CG31030	1.56632	0.00362585
l(1)G0289	1.56632	3.12043e-11
CG5758	1.56521	8.32531e-09
CR44894	1.56386	0.00460408
CG18549	1.56384	1.26977e-05
CR45523	1.56329	0.00235411
C1GalTA	1.55909	0.000341599
CG4670	1.55806	1.98727e-08
dpr9	1.55765	0.00742662
c11.1	1.55659	1.76772e-09
CG9503	1.55538	0.000640852
CG1632	1.55512	0.000450256
Cks30A	1.55201	0.000310447
Ten-a	1.55156	8.32279e-08
CG5174	1.55138	3.89111e-21
TfAP-2	1.55	5.89555e-05
Liprin-gamma	1.54915	5.3736e-08
CR44330	1.54722	0.00260637
CG18268	1.54542	5.42411e-05
rpr	1.54416	3.67473e-07
TMS1	1.54318	9.93184e-10
CG12194	1.54206	1.1045e-07
hid	1.53925	1.19643e-09
CG6967	1.53905	0.000667699
betaNACtes6	1.53896	0.0129879
Patr-1	1.53876	3.56378e-06
IA-2	1.53509	0.000111891
CG15484	1.5342	0.0058202
Hmgs	1.53368	3.22006e-16
CG1674	1.53086	0.021268
CG31517	1.53043	0.00413361
e	1.525	0.0014214
Snx6	1.52373	5.31853e-10
CG34253	1.52136	0.000279387
CR18228	1.52134	2.27421e-06
inaE	1.52091	1.43617e-10
CG43094	1.52075	0.04008
Fas3	1.52073	8.15898e-10
mav	1.51821	0.000177554
Tl	1.51748	3.32813e-10
klu	1.51626	0.00058766
CG10621	1.51369	0.0385914
CG17493	1.51307	8.11501e-05
Lerp	1.51305	1.14001e-12
zuc	1.51162	4.41655e-07
CR45215	1.51085	0.0456867
Acer	1.50981	3.10585e-07
RNaseX25	1.50872	1.41217e-07
bc10	1.50762	3.88952e-09
Gs2	1.50562	9.54244e-08
CG43095	1.50395	0.000363604
tinc	1.50274	0.0267659
CR43356	1.49692	0.00469675
CHES-1-like	1.49601	0.000282371
Cyp6a13	1.49497	8.72539e-05
CG10543	1.49321	3.44401e-14
CG11263	1.49288	0.00862783
CG1827	1.4925	0.0001431
CG16700	1.4918	0.000178813
GlcAT-P	1.49044	0.000535584
Cad88C	1.48976	0.0447356
CG12645	1.48673	0.00228341
galectin	1.48119	1.30532e-05
Tet	1.4802	0.00129912
CG32971	1.47935	0.000240645
Pex11	1.47927	8.20385e-12
N	1.478	8.2029e-06
Arc1	1.47701	1.20312e-10
LpR1	1.47699	0.000406304
Nep2	1.47482	1.93698e-05
RhoGEF64C	1.47465	5.76548e-09
Esyt2	1.47454	1.95679e-13
SP1173	1.47386	0.00694041
Actn	1.47297	3.70856e-07
CG8419	1.46962	0.0488742
Sesn	1.46912	2.72502e-06
CG30403	1.46636	0.0110595
PGRP-SA	1.46451	7.29715e-06
CG5892	1.46299	0.0421275
CG43088	1.46192	0.00209159
CG8560	1.46159	3.00964e-05
Meltrin	1.45721	2.15128e-08
CG10737	1.45027	1.18063e-06
spz	1.44922	8.44351e-07
Osm6	1.4489	0.00944537
CG32195	1.44874	0.000194933
Fancl	1.44685	0.01333
Corp	1.44391	0.0278679
NAAT1	1.44372	6.82064e-05
sphinx	1.44222	0.0439509
Hsp70Ba	1.44043	0.0109713
CR34335	1.43821	0.000167726
CG12730	1.43534	3.74701e-05
CG13806	1.43496	0.0173435
CG33985	1.43427	0.0448261
Fas1	1.43318	9.99717e-10
CG17177	1.43265	0.0184658
CG9184	1.43234	0.0140685
ps	1.43121	1.00078e-08
Rbp9	1.43083	4.59778e-05
CG32364	1.43068	0.000291657
Fili	1.42783	4.70229e-06
CG17278	1.42771	0.00031458
CG31148	1.42557	0.0477049
CG1113	1.42467	0.0416875
mthl9	1.42456	1.38197e-07
CR44322	1.42388	0.00321976
CG5059	1.4222	2.0721e-06
sqa	1.42114	4.96923e-05
CG13124	1.4207	8.09804e-16
CG13992	1.41534	0.0371024
ru	1.41235	0.0281942
CG33970	1.41231	2.66861e-05
SK	1.41008	5.46923e-05
CG13585	1.41005	1.06127e-14
salr	1.40933	0.000724257
CG14339	1.40919	0.00220946
CG33494	1.4055	0.00149441
bves	1.40549	9.70814e-06
CG34138	1.40159	0.0203889
if	1.40097	0.000104894
CG14036	1.39978	0.00112941
CR43399	1.3987	0.0160652
CG32816	1.39797	9.48701e-05
Apc	1.39689	2.36856e-09
Bacc	1.39632	1.61577e-07
CG14932	1.39406	5.81964e-05
CG44008	1.39396	0.00146717
CG12512	1.39357	4.60817e-05
Lsp1beta	1.39267	0.0496016
Lamp1	1.38986	1.15045e-05
Aph-4	1.38948	0.00284268
cpx	1.38443	0.00043717
CG33978	1.38266	0.0225458
vsg	1.38161	1.82504e-10
Spc25	1.38053	0.00066839
fz	1.37827	0.00013886
CR40469	1.37808	0.000347034
CG11686	1.37805	0.000341286
CG15398	1.37629	0.00729345
CG32638	1.37613	1.23787e-08
Epac	1.37579	6.37245e-06
CG17650	1.37579	0.000369893
snRNA:U6atac:29B	1.37548	0.0359164
RabX1	1.3723	2.57401e-08
uzip	1.37132	1.64846e-05
CR44368	1.36966	0.0391611
CG3165	1.36861	8.54687e-05
CG18619	1.36803	7.41448e-06
Spn27A	1.36516	0.000148531
CG31477	1.36457	0.000123148
ovo	1.36424	0.00161313
br	1.36236	0.00958084
CG5757	1.35753	0.000510172
cona	1.35686	1.54553e-06
olf186-M	1.35606	0.000379409
CG4572	1.35567	7.1608e-08
CG6357	1.35456	0.000415037
CG3940	1.35452	6.27045e-05
Rph	1.35413	0.0310966
CR44237	1.35371	0.00930618
magu	1.35351	0.0163838
CG31898	1.35261	0.0109531
CG5399	1.35045	0.000146635
Strica	1.34848	2.95374e-07
CG31717	1.34806	5.62083e-05
CG10082	1.34716	8.85017e-13
CR43314	1.34518	4.94487e-07
spict	1.34222	2.72967e-08
CG32407	1.34171	0.0499716
CR43958	1.34148	0.00794412
CG12163	1.34132	8.73589e-09
CG5810	1.34042	0.00033231
CG5734	1.33897	2.42388e-08
CG5958	1.33304	3.88142e-10
CG13663	1.33201	0.000224456
aph-1	1.32823	1.44626e-06
p53	1.32795	6.24427e-07
Vsx1	1.32702	0.000958325
GAPcenA	1.32686	3.67938e-07
CG5608	1.3264	1.59189e-08
CR43967	1.32533	0.0223963
CG6830	1.32293	9.42974e-05
chinmo	1.32281	1.29796e-05
CG10764	1.32214	0.00373212
CG44098	1.32197	0.0440601
CG34323	1.32124	0.00617607
CG32137	1.321	3.58583e-05
rudhira	1.3199	1.16411e-09
pim	1.31984	8.91429e-05
CR45018	1.31953	0.000101494
CG1637	1.31942	9.18247e-11
Hydr2	1.31831	2.3591e-22
Irc	1.31676	2.26193e-06
AGO3	1.31625	0.000373388
CG18744	1.31433	0.0149183
CG10516	1.31427	8.70419e-05
CG31997	1.31384	0.00867893
CG11791	1.30943	3.85855e-07
CNMaR	1.30839	0.00564902
CG7149	1.30751	0.00124243
CG17801	1.30651	0.00150005
CR45473	1.30629	0.00363265
CR33013	1.3042	0.00914149
CR44317	1.30378	0.00109406
fok	1.30254	4.32422e-08
natalisin	1.30093	0.00201369
CG9926	1.29998	0.00543331
Atet	1.29918	3.04442e-07
CG32521	1.29829	5.59919e-09
tj	1.29747	0.0259876
zpg	1.2968	0.000974975
tej	1.29621	0.00194512
CG42321	1.29449	1.75663e-05
CG12012	1.28758	3.56091e-06
RhoL	1.2865	1.71467e-05
CG9186	1.28493	1.02305e-07
Idgf2	1.28424	2.29922e-05
CG9005	1.27991	8.1027e-10
Cad87A	1.2732	0.00224201
Fas2	1.27235	5.93006e-11
CR43887	1.27172	0.0011185
CG14401	1.26922	0.00141601
CG8785	1.26896	0.000878004
CG5783	1.26738	0.000181219
eIF4E-3	1.26721	0.00461084
CR43051	1.26713	0.00930591
Atg1	1.26674	5.46342e-08
angel	1.26654	4.5163e-05
Fim	1.26576	2.50763e-07
glec	1.2633	8.08761e-08
CG14301	1.26301	1.19322e-07
CG6683	1.2614	0.00176678
AnxB9	1.261	6.90891e-11
CG7881	1.26087	0.0435555
CG31886	1.26064	0.000167676
CG44325	1.25931	4.84194e-06
cora	1.25885	7.60627e-11
clos	1.25548	2.07754e-05
eIF4E-6	1.25501	0.00278424
CLIP-190	1.25362	5.83626e-10
CG13603	1.25317	3.33734e-06
CG43778	1.25235	0.00373212
Atg8a	1.25225	4.7396e-06
mms4	1.25053	0.00123308
Nse1	1.24965	0.000139538
ACXD	1.24934	0.0270671
HP6	1.24875	0.00129706
cindr	1.24844	1.11634e-10
CG7194	1.24771	0.00558327
CG1503	1.24769	0.0102958
CG6770	1.24708	1.44198e-05
mago	1.24516	0.000114299
CDase	1.24458	8.22164e-05
lin-52	1.24349	0.00142463
CG8239	1.24295	1.09603e-05
CG15611	1.24097	6.68801e-08
CG5281	1.24083	0.00384894
CG1695	1.2392	0.0127532
ogre	1.23841	0.020087
vas	1.23784	0.000308701
Cht11	1.23682	5.68216e-05
CG1103	1.23611	6.44441e-05
CG7800	1.23506	5.4396e-06
CAH1	1.23067	0.00032699
Tep4	1.22947	1.08416e-08
corn	1.22698	4.25856e-05
Oxp	1.22689	0.0074461
CG16947	1.2265	0.00634796
spz5	1.22339	0.0141603
CG5613	1.22313	0.0386143
RpS19b	1.22228	0.000799455
nudE	1.22217	1.73574e-10
CR44492	1.2214	0.0058202
CG9458	1.21893	0.0240603
CG7110	1.21797	1.68506e-06
LpR2	1.21696	3.37862e-07
CG7914	1.21664	0.0105573
Octbeta1R	1.21616	0.00683831
CG3326	1.21588	0.00706317
CG4949	1.21497	0.000482869
CG30069	1.2149	0.00516899
Pdk	1.2145	6.85195e-07
CG15771	1.2141	0.000497639
His3.3B	1.21382	4.02935e-14
Hen1	1.20978	8.70873e-05
CG3014	1.20863	0.000126838
CG16959	1.20789	0.00938271
CG5498	1.20703	1.14223e-06
Zip99C	1.20544	5.28053e-05
HSPC300	1.20493	0.000102464
hog	1.20276	0.0493908
CG32982	1.20263	9.30516e-05
comm	1.19793	0.042528
yellow-h	1.1977	0.0203506
CG14715	1.19738	0.000186878
tara	1.19701	0.000407079
Dl	1.1967	0.0165592
CG4433	1.19464	1.87402e-05
rtv	1.19337	0.00581753
c(2)M	1.19154	0.0317314
CG17672	1.19067	0.0151996
Ogg1	1.18991	0.00285311
CG33181	1.18806	0.0014389
pirk	1.18463	7.84642e-06
CG14545	1.18408	0.0062884
SkpE	1.18263	0.016349
CG5377	1.18254	6.5518e-07
CR44003	1.18241	0.00555882
CR44095	1.18087	0.0324849
CalpA	1.17929	4.82404e-08
CG6231	1.17926	8.70682e-06
CG9917	1.17911	1.10382e-09
CG3091	1.17876	0.000287196
CG6040	1.1785	1.568e-06
Khc-73	1.17755	3.09711e-10
mbl	1.17692	3.86391e-05
CG42240	1.17501	1.80236e-05
CG15673	1.17405	1.96653e-05
CG13386	1.17312	0.00962143
CG43102	1.1698	8.27825e-06
qin	1.16577	0.00100903
shot	1.16544	1.13614e-08
CG9628	1.16336	0.0110901
mthl5	1.16193	4.72243e-10
CG12384	1.16068	3.59639e-07
stet	1.15998	0.00475201
CG42678	1.1574	5.12478e-09
Top3alpha	1.15638	0.0066697
Rcd6	1.1549	0.0316517
Prx6005	1.15452	0.00019171
CG4025	1.15391	2.35334e-05
Orc6	1.15164	0.00021205
CG2065	1.15146	0.0036201
CG6145	1.14878	3.79219e-05
Hip1	1.14857	6.8461e-05
CG9328	1.14807	8.28888e-06
CG17337	1.14737	2.33634e-06
Vinc	1.14666	1.31334e-06
CG4038	1.14627	0.000365619
Mctp	1.14594	0.00334671
CG30116	1.1445	0.000323302
spri	1.14185	1.74214e-07
jim	1.14086	0.00254764
GstO3	1.13807	0.00101063
stai	1.13578	0.00150767
CR45458	1.13457	0.0248771
CG11652	1.13261	5.41654e-05
Trf4-1	1.13073	0.00103202
CG15185	1.13017	0.0243045
agt	1.13001	0.00849441
CHMP2B	1.12995	7.91647e-07
CG9376	1.12968	2.85324e-05
CG34424	1.12857	0.0135388
Mvl	1.12855	1.42031e-05
CG15099	1.12724	1.34227e-06
CG43295	1.12651	0.0270576
CG12728	1.12456	1.89033e-05
CG11357	1.12181	0.000267374
CG18213	1.12149	0.00298435
FANCI	1.12086	0.00782945
Atg18a	1.12009	1.58376e-05
RpS10a	1.11822	0.000426976
CR32194	1.11803	0.0285355
Arpc2	1.11722	8.50157e-12
CG32196	1.11605	0.00420223
sqz	1.11519	0.0109091
CG30187	1.11423	0.0145359
CG34261	1.11335	0.0213362
okr	1.112	0.00107852
CG14879	1.11171	0.00226242
CG9896	1.11102	0.0350594
Rrp47	1.11037	0.000697654
SMC3	1.10931	2.06246e-06
Sp7	1.1091	0.018062
Jupiter	1.1088	1.3985e-09
CG14346	1.10866	0.000586628
CG10924	1.1079	0.0424849
Tango13	1.10621	7.24663e-05
CG13947	1.10608	0.00681944
CG14207	1.10562	8.93073e-06
Lst8	1.10468	0.000218554
ITP	1.10291	0.00561607
pkaap	1.10188	4.17537e-05
dgt5	1.09974	0.00126698
CG8331	1.09945	1.538e-05
SP2637	1.09936	3.27368e-05
jv	1.09892	0.00563285
CG12984	1.09858	0.00631475
bib	1.09814	0.0387467
HmgD	1.09746	0.000112926
CG3505	1.09665	0.00128972
Teh1	1.09576	0.0197837
CR43264	1.09501	0.0091319
Rabex-5	1.09496	1.20896e-06
SPoCk	1.09417	9.79305e-07
Rad51C	1.09378	0.0133443
CG7956	1.09161	9.59875e-06
CR32027	1.09145	0.0436237
DOR	1.08946	7.84728e-05
CG14905	1.08836	0.0242286
CG32625	1.08827	0.0094714
Lsd-2	1.08758	2.49028e-05
CG12177	1.08695	0.00217318
CG9836	1.08684	3.75349e-06
r-l	1.08583	4.96392e-07
Gen	1.08577	0.0279272
Sep4	1.08549	6.38256e-06
SLC5A11	1.08545	1.15622e-08
CG14642	1.0852	0.037852
Myd88	1.0837	0.000385065
CG11638	1.08281	0.049971
noc	1.08056	2.36963e-05
Inx3	1.08026	5.77642e-05
Eip71CD	1.07831	0.000241165
c(3)G	1.07536	1.06271e-05
CG17646	1.07508	2.7791e-06
Dnz1	1.07487	1.12531e-06
CG5704	1.07102	0.00616877
AnxB11	1.07065	3.89466e-07
Trf2	1.0704	4.55564e-05
CG7200	1.06917	0.000449899
CG4822	1.06903	0.0263625
cid	1.06844	0.0141603
CG9747	1.06598	7.27493e-05
Acsl	1.06537	0.000102567
shu	1.06534	0.000576846
CG17660	1.06514	0.000338897
Uev1A	1.06475	2.55854e-06
Hsp70Ab	1.06443	0.00832766
CG3781	1.06387	0.000703284
DnaJ-1	1.06366	0.000168525
Dak1	1.06351	4.16469e-08
bbg	1.06242	3.63116e-08
CG12182	1.06235	0.00214253
ck	1.06223	8.94587e-05
CG4210	1.06122	0.0229324
CG14767	1.06118	9.73348e-06
CG32756	1.05992	2.15743e-05
CG42268	1.05945	9.31275e-07
Nxt1	1.05828	0.00226523
CG14184	1.05776	1.95389e-05
CG15012	1.055	1.88294e-05
Rpb10	1.0548	0.00497282
Atg17	1.05464	1.25622e-10
Cyp9f3Psi	1.05457	0.0309566
HP1Lcsd	1.05131	0.031896
CG7781	1.04938	0.03832
Df31	1.04914	6.08296e-08
Sras	1.0487	0.000138762
GNBP1	1.04749	0.0107565
CG5521	1.04653	2.31338e-05
5-HT7	1.04473	0.00407664
Trx-2	1.04379	1.10509e-06
Sbp2	1.04299	3.60005e-05
CG17508	1.04293	0.000441041
Phm	1.04201	6.17966e-08
RtGEF	1.04084	2.39824e-09
dmt	1.04028	3.97369e-05
Ho	1.03795	0.00031267
Dronc	1.03718	2.61293e-05
CG13322	1.03642	1.31841e-05
Det	1.03624	2.14732e-05
Hexo1	1.03474	0.00818744
CG14357	1.03186	0.00903389
Pax	1.03179	3.63424e-06
CG15141	1.03069	2.07861e-05
CG11880	1.0294	9.03869e-05
CG31516	1.02838	0.0350554
ref(2)P	1.02824	1.96754e-07
mlt	1.02688	6.38932e-06
Rpn9	1.02579	0.000141751
CG5390	1.0232	1.30065e-06
rogdi	1.0228	7.67871e-05
Txl	1.02104	4.41357e-05
CG3164	1.02048	0.000247621
CG12721	1.01993	0.009958
ci	1.01921	0.00481706
CG15084	1.01896	0.00209448
Hsc20	1.01851	0.0168633
stg	1.01791	0.0016854
Drep-2	1.01699	0.00257304
Vrp1	1.01571	2.52775e-09
UbcE2H	1.0151	0.000427022
CG30001	1.01309	0.0172293
Sans	1.01278	0.00132663
CG9114	1.01238	0.0195521
Rbp2	1.01046	0.00356864
CG17680	1.00966	0.000125227
Reg-5	1.0042	0.00010825
CG10467	1.00351	0.00707344
Hsp27	1.00325	7.49788e-09
PIG-S	1.00223	0.000510068
CG7029	1.00124	5.50491e-08
nkd	1.0004	0.0146375

### Sheet: Downregulated SCs vs diff cells
Gene symbol	log2(fold change)	FDR
CG11147	-7.97633	8.0173e-44
mthl8	-7.36148	4.81214e-18
CG16786	-6.57041	1.49153e-44
mir-974	-6.42242	5.60332e-17
CG43373	-6.0645	7.94827e-23
CR44444	-6.00999	2.40865e-11
PPYR1	-5.91712	5.33026e-11
CG15395	-5.77736	1.78603e-11
st	-5.66278	4.27142e-20
CR44758	-5.63244	8.48851e-17
ACXA	-5.55954	7.32372e-14
CG12309	-5.54697	5.55959e-26
CG11060	-5.52599	5.54837e-12
Prosalpha4T1	-5.4753	7.7487e-09
CheB38c	-5.452	2.78291e-12
CG14282	-5.44969	4.13018e-10
CG42536	-5.42469	3.90229e-08
CG4438	-5.39279	8.20385e-12
CG32087	-5.34297	1.20528e-08
CG11588	-5.34134	4.445e-11
CG5043	-5.30295	6.32824e-19
Nha1	-5.22867	1.48495e-41
Osi6	-5.22597	9.40559e-08
CR44383	-5.22179	2.58553e-16
ACXC	-5.21442	1.87276e-17
CG32651	-5.16498	1.85657e-08
PpD5	-5.16484	1.85832e-07
CG4021	-5.13043	7.02721e-10
CG33309	-5.11272	1.99581e-09
CG15580	-5.05532	8.50157e-12
CR45923	-5.00701	5.26968e-08
CG14840	-4.9356	1.09325e-07
CG2016	-4.9315	1.47714e-09
ppk20	-4.90037	1.38709e-23
CG15109	-4.88722	2.76976e-35
CG43077	-4.85813	3.90882e-09
CG32532	-4.84736	2.80951e-35
Gas8	-4.83861	3.81019e-10
CG17744	-4.83764	1.58127e-16
mir-973	-4.83029	2.57923e-10
Cyp6a16	-4.82249	1.76795e-21
CG11029	-4.81855	9.16384e-09
Arp53D	-4.8043	2.06645e-14
CG5440	-4.76331	1.64027e-06
CG10062	-4.74551	1.48573e-41
Pcp	-4.72472	2.24417e-11
lobo	-4.70677	2.47918e-08
drd	-4.68987	2.88758e-29
CG4744	-4.68473	2.52775e-09
CG34459	-4.68205	2.87025e-21
CG44271	-4.68088	4.13185e-06
CG6761	-4.68034	6.71729e-35
5-HT1B	-4.67935	4.95716e-08
Cyp301a1	-4.67115	3.73255e-06
CG11726	-4.64801	9.34129e-09
CG10950	-4.64556	1.56487e-12
CG7653	-4.63506	2.34802e-11
CG4970	-4.6297	1.09889e-08
gudu	-4.61909	5.88378e-12
CG7813	-4.60823	2.90481e-15
CG3009	-4.58739	1.62754e-07
CG13021	-4.56822	2.58837e-06
CG13063	-4.56692	1.27783e-05
CG30432	-4.56407	2.71121e-08
t	-4.56397	5.02876e-21
CG43058	-4.52692	9.00356e-08
CG42313	-4.48602	1.68524e-18
CG12609	-4.47115	1.07106e-09
CG15145	-4.4347	3.29439e-05
CG16848	-4.43	1.29726e-08
Cpn	-4.4232	4.79102e-08
CG11630	-4.39866	4.78181e-05
CG15357	-4.39484	3.39686e-05
CG10804	-4.39134	1.00824e-10
CG13457	-4.39097	3.32722e-08
CG7045	-4.37043	4.87439e-30
Hsp60C	-4.3673	1.14782e-57
CR32835	-4.35649	8.41169e-11
CG7804	-4.34606	1.09567e-05
CG12511	-4.33972	8.98793e-37
CG14113	-4.33705	1.33067e-10
dpr15	-4.33586	5.88817e-14
CG17199	-4.3303	1.90349e-06
CR44055	-4.32665	9.16032e-06
CG8170	-4.32303	9.11556e-14
CR44669	-4.32123	9.57034e-06
CG4629	-4.31601	2.13891e-13
CG12866	-4.29974	3.09011e-07
Rbp4	-4.29952	6.23214e-07
CR45358	-4.29401	8.81271e-06
CG43075	-4.27601	2.86868e-07
CG3927	-4.27193	1.27788e-07
CG15412	-4.265	6.85636e-34
CG32581	-4.24676	5.49843e-05
CG42703	-4.23777	1.64469e-07
Vha100-3	-4.22177	3.20063e-11
CG34460	-4.22118	3.98615e-12
CG43337	-4.21495	2.7439e-06
Osi24	-4.2118	4.54029e-27
CG18675	-4.20896	2.52282e-05
CG31646	-4.20401	5.56282e-39
Lrt	-4.18556	1.96653e-11
CG31414	-4.18466	6.67389e-07
CG32319	-4.16672	4.79683e-07
CG33177	-4.1643	4.78477e-13
CG5556	-4.16109	2.10473e-13
CR44822	-4.14939	3.13036e-08
CG31406	-4.14467	1.46776e-10
CG10750	-4.14251	7.39634e-13
CG32588	-4.13986	8.14682e-09
Tpl94D	-4.12855	4.60106e-15
CG15876	-4.1276	4.87748e-06
CG11842	-4.12254	1.15038e-10
CG30222	-4.12248	5.84965e-12
CR43300	-4.11198	4.83395e-09
CG7384	-4.10523	2.19233e-09
CG9416	-4.09338	6.77564e-35
CG5062	-4.09243	6.68801e-08
CG31805	-4.06788	1.1211e-07
CG11044	-4.0674	1.62652e-12
CG4520	-4.02436	1.39538e-11
alphaTub85E	-4.01758	2.35114e-06
CG44433	-4.01271	4.22854e-08
CR44914	-4.00953	2.02679e-05
CG7211	-4.00602	4.24479e-10
CG30485	-3.99055	4.79328e-06
CG18063	-3.98768	7.05527e-11
CG4712	-3.96935	1.19884e-14
Six4	-3.96766	8.13143e-05
CG43183	-3.96293	1.08841e-06
CG11913	-3.95894	4.31447e-10
wdp	-3.95546	1.96574e-92
CG31642	-3.93079	1.84249e-55
CG15208	-3.92679	1.2251e-13
Neto	-3.92486	4.45002e-06
CG16837	-3.92355	8.50104e-06
CG10019	-3.92296	4.9022e-09
CG6304	-3.91223	4.79822e-10
CG11694	-3.89761	1.62251e-06
Ance-3	-3.88992	1.08267e-07
nxf4	-3.88661	8.67159e-07
CG14383	-3.88655	2.32924e-07
Mst89B	-3.88409	8.6537e-14
Cyp305a1	-3.87141	2.14731e-17
CG42830	-3.86741	1.92997e-05
CG30268	-3.86219	1.07033e-07
CG4907	-3.85884	1.02174e-11
GstD2	-3.85833	9.98024e-15
Skadu	-3.8539	2.34056e-06
CG4956	-3.82849	1.93473e-06
Prosbeta5R2	-3.82047	5.5758e-08
CG18266	-3.81887	7.84048e-10
CG4891	-3.8182	5.37237e-05
CG5910	-3.81374	2.42632e-31
Jon25Biii	-3.81263	6.19676e-11
CG10073	-3.80753	1.98054e-06
CG12964	-3.80664	4.69206e-10
CR45280	-3.80649	3.62289e-06
CG32846	-3.79968	3.14053e-13
hmw	-3.78511	1.39532e-16
ppk30	-3.78507	1.13783e-19
CG11437	-3.77999	1.34816e-11
CR43705	-3.76982	1.2295e-05
Glut1	-3.76438	3.72502e-46
Dop2R	-3.76342	2.79767e-14
CG4161	-3.76083	4.45871e-10
CR43909	-3.75312	9.59138e-09
CG5653	-3.75093	5.22135e-05
CG6123	-3.7509	1.93698e-05
CG14763	-3.74997	2.84102e-10
CG16852	-3.74814	3.35257e-07
CR43803	-3.7454	0.000495998
CR44216	-3.7433	2.1336e-06
CG12681	-3.74195	6.64189e-10
CG15306	-3.73769	7.41077e-15
Tdc1	-3.73548	3.32388e-06
CG46025	-3.73218	3.16195e-16
CG43233	-3.71589	9.75553e-09
CG33490	-3.70986	8.15282e-06
CG12880	-3.70079	1.53024e-16
dpr8	-3.69823	6.42173e-09
h-cup	-3.69789	3.58348e-07
CG15286	-3.696	1.25876e-20
CG12983	-3.69582	1.06761e-10
sut4	-3.69113	6.6024e-20
ms(3)72Dt	-3.68491	1.38773e-08
CG10710	-3.68097	7.62139e-05
CG15143	-3.68064	1.34227e-06
Klp59D	-3.6796	1.51612e-09
CG30460	-3.67805	1.2753e-26
CG12426	-3.66751	4.83513e-06
CG12831	-3.63151	3.40812e-10
CG4465	-3.6252	0.00171538
CG32720	-3.62401	4.75326e-06
CG10801	-3.62305	5.09406e-06
CG12620	-3.61546	7.28697e-12
rdo	-3.61529	2.6863e-21
CG32719	-3.61524	2.76022e-16
CG11841	-3.60548	3.41222e-06
CG10014	-3.60446	2.19703e-11
swaPsi	-3.60344	2.01015e-11
CG15278	-3.60213	3.31266e-07
glob2	-3.60039	3.06027e-06
CG32718	-3.59592	9.76679e-05
CG9879	-3.5951	6.44986e-05
Mst77F	-3.59244	8.64467e-38
I-t	-3.59091	1.90116e-06
CG1571	-3.58741	6.82361e-07
CG11262	-3.58497	9.68825e-08
Inx5	-3.57605	1.40608e-05
ths	-3.56878	4.68757e-39
CG33287	-3.5682	1.05673e-06
CG4706	-3.56421	5.65992e-10
CG8141	-3.56244	2.71831e-05
CG13481	-3.55918	8.09796e-06
CG12784	-3.54451	4.11896e-08
CG5509	-3.53925	3.35854e-05
CG43066	-3.53749	1.78952e-26
CR43836	-3.53218	5.369e-11
CG11322	-3.52801	3.26859e-06
CG3687	-3.52486	4.14394e-09
laf	-3.52032	1.00533e-05
CG31055	-3.51716	9.21596e-18
CG31690	-3.51428	7.71302e-06
CG17819	-3.51318	5.00457e-07
GstE4	-3.51195	2.42612e-06
CG8665	-3.50489	5.1982e-17
CG34433	-3.5042	1.05369e-05
CG15824	-3.50326	2.68957e-09
Spn43Aa	-3.50207	5.59055e-05
CG43138	-3.49958	1.14768e-13
CG1246	-3.49935	1.22807e-13
fu12	-3.49245	7.13394e-33
CG7264	-3.4796	1.00168e-07
Jheh3	-3.47548	2.59814e-06
CG4476	-3.46861	5.03469e-06
CG33489	-3.46723	2.24094e-06
betaTub85D	-3.46426	1.56959e-22
CG10232	-3.46359	7.13719e-10
CG34308	-3.4585	1.20896e-06
CR43100	-3.45846	3.31066e-06
CG11404	-3.45575	4.16398e-06
CG12689	-3.45442	1.13524e-11
Oat	-3.45222	7.32394e-27
CG10822	-3.44613	0.000299364
CG13455	-3.44409	3.07384e-08
verm	-3.43747	2.12564e-06
CG15510	-3.43574	1.11788e-14
S-Lap5	-3.43475	4.60106e-15
beat-IIa	-3.43383	2.8828e-05
CG5280	-3.43167	1.30449e-10
CG11697	-3.43043	6.6905e-09
CG1631	-3.42783	0.00011614
CG31907	-3.42721	6.72268e-11
CG8851	-3.42673	1.39886e-05
CG12027	-3.42593	7.6692e-07
CG1138	-3.4253	4.25884e-06
CG8840	-3.42362	9.06254e-11
CG14011	-3.4226	2.1785e-08
lectin-37Da	-3.41825	4.17068e-07
CG15676	-3.41811	7.97653e-05
CG7512	-3.41434	2.41245e-07
CG43246	-3.40927	8.92607e-06
CG7841	-3.40526	1.06866e-17
CG17030	-3.40281	3.69077e-09
Gr8a	-3.40233	9.93713e-06
CG34286	-3.39747	8.55912e-08
CG15128	-3.38972	1.78142e-10
Uro	-3.38389	0.00145252
CG12684	-3.38228	8.41513e-13
CG30048	-3.3798	0.000132426
CG10510	-3.37802	4.72243e-10
CG14128	-3.37743	3.86733e-09
CG1090	-3.37397	1.6738e-10
CG13032	-3.36589	1.09666e-09
CG42784	-3.36043	5.25302e-09
CG43292	-3.35098	0.000225319
CG43922	-3.3498	1.97543e-06
CG15124	-3.34693	7.88886e-07
CG12783	-3.34684	7.28389e-05
CG7251	-3.34216	6.37266e-13
CG11369	-3.34068	8.38664e-06
Rbp6	-3.33252	1.08296e-40
CG45062	-3.32904	0.000630085
ZnT35C	-3.32865	3.44036e-06
CG15708	-3.32786	5.69577e-08
CG13884	-3.32755	5.24816e-06
CG5435	-3.32648	6.03469e-08
CG31787	-3.32521	6.37995e-08
CG17154	-3.32499	2.08176e-08
CG13541	-3.32282	1.7892e-07
CG7236	-3.32209	9.78821e-09
CG17323	-3.31541	7.05571e-14
CG6614	-3.31038	0.000357468
Prosbeta4R2	-3.30766	1.2148e-06
pyr	-3.30537	6.73789e-18
CG13870	-3.30409	0.000114299
CG17104	-3.30036	1.15669e-27
CG17118	-3.29773	1.60627e-18
CR42657	-3.29424	5.39031e-12
CG14589	-3.28211	3.13561e-09
Rtnl2	-3.2817	3.44807e-09
CG33234	-3.28159	3.01199e-05
CG15136	-3.28045	1.30604e-05
CG42592	-3.28024	0.00019158
CG18418	-3.27927	6.57905e-09
CG18109	-3.27292	7.56637e-06
CG44252	-3.27147	3.64514e-07
CG14676	-3.27081	3.77005e-10
CG34450	-3.27071	8.65009e-08
CG6106	-3.26847	0.000315124
CG6576	-3.26845	1.14306e-06
CG31327	-3.266	9.23424e-08
Rbf	-3.26299	1.06234e-27
CG32548	-3.25894	4.87355e-22
CG1137	-3.25162	1.57364e-14
CG4329	-3.24926	5.06234e-13
CG10051	-3.24468	0.000586264
CG7530	-3.24344	4.14379e-23
CG15548	-3.24113	4.02605e-05
CR44175	-3.235	0.000373764
CG12857	-3.23492	2.99565e-05
CG12693	-3.23448	6.28569e-12
CG3376	-3.23297	4.40874e-21
CG12038	-3.22757	2.89802e-07
CG13950	-3.22026	3.09627e-17
CG6067	-3.21618	7.01316e-21
CG13693	-3.21589	2.44163e-08
CG32392	-3.21453	2.71346e-08
CR44380	-3.21151	1.25817e-05
CG43237	-3.20517	2.03461e-05
Actn3	-3.20346	4.89727e-07
Ran-like	-3.20002	8.50104e-06
CG11291	-3.19716	4.77039e-08
CG32117	-3.18683	6.96122e-06
CG15256	-3.18618	1.2912e-07
CG43068	-3.18426	9.03869e-05
CG7856	-3.17541	3.26149e-05
CG10253	-3.17342	0.000144953
FucTD	-3.17168	3.21819e-11
CG30393	-3.17094	7.33732e-09
GstD3	-3.16589	1.75468e-24
Ntl	-3.16326	9.92782e-09
CR44776	-3.16319	2.88613e-05
AOX1	-3.16257	3.75304e-26
CR43942	-3.15882	5.3133e-05
RluA-1	-3.15756	6.06033e-10
robl22E	-3.15541	9.72376e-06
CG7046	-3.15417	2.30056e-15
CG31798	-3.15284	1.30324e-17
spirit	-3.15164	7.47255e-13
CG9970	-3.14521	1.43588e-09
CG15498	-3.14127	3.9304e-08
CG15764	-3.14013	1.23388e-08
CG3557	-3.13999	1.47342e-09
CG7387	-3.13913	5.27327e-12
Or2a	-3.1377	9.16324e-06
Mst35Ba	-3.13584	2.39031e-18
SIP2	-3.13408	3.85916e-15
CG17003	-3.13146	0.00012531
S-Lap2	-3.12992	5.40344e-31
CG5539	-3.1293	1.70937e-10
CG2652	-3.12912	3.16125e-06
CG12637	-3.12769	6.05629e-06
CG17300	-3.12661	1.17981e-10
CG13827	-3.12642	2.0031e-25
Tpc2	-3.12306	5.82941e-07
CG15461	-3.12132	1.28785e-08
CG13898	-3.12027	6.20092e-08
CG13618	-3.11956	3.31767e-06
CG15638	-3.1189	1.0615e-06
GstE5	-3.11607	2.95429e-11
CG11353	-3.11305	3.07082e-10
Rab10	-3.11224	1.05535e-58
CG31036	-3.1081	2.50763e-07
CR43278	-3.10435	6.01926e-09
CG10934	-3.09892	1.93502e-08
CG13747	-3.09742	1.85837e-12
CG14355	-3.09158	7.57262e-21
CG30271	-3.0911	3.2975e-09
Tsp33B	-3.08658	1.02364e-06
CG10184	-3.08539	1.75468e-24
CG9863	-3.08395	1.91949e-05
CG12376	-3.0777	8.44898e-05
CG9014	-3.07725	2.79095e-18
CG10845	-3.0727	2.04892e-07
lox	-3.06955	1.0261e-23
CG11251	-3.06954	1.7431e-06
rdgC	-3.06845	0.0011977
CG4462	-3.06354	4.04209e-18
Twdlalpha	-3.05721	6.0622e-06
CG8245	-3.05188	7.93779e-06
CG7557	-3.05008	1.16411e-09
CG31949	-3.04807	5.67254e-09
CG42752	-3.04424	0.000779009
CG7886	-3.04421	3.80224e-18
CG32591	-3.04221	1.13614e-08
CG5142	-3.04011	8.88448e-06
CG31867	-3.03691	3.65947e-05
CG30472	-3.0352	0.00628819
CG30203	-3.03215	1.88652e-09
CG10841	-3.03102	5.06876e-13
CG6441	-3.03089	6.48922e-13
CG6485	-3.03064	0.000169762
Cht12	-3.02873	1.09786e-09
CG13168	-3.0281	6.95756e-15
CG44163	-3.02793	0.000444004
CG42810	-3.02513	1.25321e-07
SP1029	-3.02444	4.24421e-10
CG12826	-3.02392	1.1217e-08
Prosalpha4T2	-3.01747	1.38937e-10
CG42570	-3.0174	2.77419e-07
CG15322	-3.0165	1.46406e-07
amd	-3.01613	1.03816e-05
CG8138	-3.01599	0.000199252
CG2053	-3.01405	1.0341e-06
CG5432	-3.01214	7.98505e-18
CG5538	-3.01174	8.16422e-14
CR42875	-3.00771	5.56601e-17
CG15144	-3.00413	2.53804e-06
CG11703	-3.00357	1.17602e-05
CG6971	-3.00275	7.4117e-07
CG10920	-3.00084	1.3266e-07
CG43449	-2.99691	0.0023145
bnl	-2.99583	1.17034e-13
CG13544	-2.99545	7.67039e-10
CG33225	-2.99541	0.00053227
CG10919	-2.99516	3.84824e-06
CG14077	-2.99111	8.85229e-07
CG11362	-2.98804	6.06091e-05
Dic2	-2.98362	1.98233e-06
CG15543	-2.98099	2.44486e-06
CG3124	-2.97944	7.91192e-19
CG4810	-2.97838	1.93473e-06
prom	-2.97826	7.14063e-22
CG9692	-2.97687	4.23361e-07
CG32181	-2.97614	9.47829e-12
CG3222	-2.97517	1.84547e-08
CG10869	-2.97367	8.16429e-10
CG15425	-2.97074	1.347e-08
CG17732	-2.96891	2.1579e-09
CG1428	-2.968	0.00430193
CG13748	-2.96752	2.32201e-11
CG43760	-2.96743	4.02749e-05
CG6888	-2.96573	6.87911e-05
CG30161	-2.96532	1.54313e-06
CG14644	-2.9621	8.80303e-06
Syn2	-2.96091	5.23854e-14
CG16719	-2.95667	4.32682e-08
CG10694	-2.95658	0.000207277
CG13313	-2.95641	0.000704803
CG8630	-2.9559	9.31737e-19
CG10749	-2.95271	4.90179e-07
slo	-2.95199	2.57382e-05
CG32232	-2.95082	0.00309869
RyR	-2.94999	9.38162e-08
CG3397	-2.94384	4.16398e-06
CG17005	-2.94167	1.538e-05
CG31528	-2.93719	8.39731e-07
CR43152	-2.9363	0.0029641
Dic4	-2.93545	0.000401414
CG31088	-2.93387	2.37672e-05
nos	-2.93185	2.59736e-08
CG12020	-2.9317	5.22977e-06
CG43693	-2.92894	1.28416e-40
CG6753	-2.92816	9.97811e-07
CG4375	-2.92804	1.93184e-09
CG30039	-2.92714	4.81744e-10
CG13280	-2.92348	9.26307e-06
CG34425	-2.9203	6.98681e-07
CG2854	-2.91533	6.26149e-07
CG30275	-2.91518	0.000114341
Prosalpha6T	-2.91507	0.000189886
CG15742	-2.91325	5.16179e-06
rgr	-2.91161	3.09882e-38
CG15471	-2.90847	0.000407476
CR43461	-2.90054	6.63124e-08
CG43880	-2.90003	0.00099269
CG10734	-2.89943	1.21119e-07
CR43918	-2.89733	0.000232103
gskt	-2.89577	6.13724e-09
CG2577	-2.89561	0.000270311
S-Lap8	-2.89504	5.40942e-15
CG12617	-2.89376	1.16401e-06
CG8180	-2.89307	1.20442e-18
CG30412	-2.89213	6.5188e-21
fus	-2.89078	2.33453e-24
CG42263	-2.8848	0.000114299
CG31482	-2.88417	3.43536e-12
CG8219	-2.88296	4.41862e-05
CG8565	-2.88285	9.02047e-11
CG7794	-2.88102	2.38374e-13
ssp5	-2.87609	3.85864e-10
CG10589	-2.87493	1.10627e-07
CG33140	-2.87314	0.000111208
CG14634	-2.87293	0.00413361
CG6893	-2.87136	0.0007175
CG17121	-2.86762	2.7078e-18
CG17329	-2.86611	6.07351e-07
CG2964	-2.8655	1.8223e-08
CG14540	-2.86171	2.81652e-10
CG33233	-2.8576	5.20224e-07
CG7582	-2.85736	3.85212e-23
CG31948	-2.85496	3.17914e-13
CG1143	-2.85381	0.000227225
CG17669	-2.85222	0.000113801
CG7907	-2.85078	0.0035402
CG6138	-2.84679	4.24167e-08
CG9314	-2.84418	9.53239e-39
CG15025	-2.84146	1.87896e-08
cue	-2.83826	1.05328e-24
PpN58A	-2.83762	0.0022043
CG3215	-2.83697	0.000802376
CG44158	-2.8358	0.00218107
CG9589	-2.83562	5.50461e-10
Tim17a1	-2.83443	4.50288e-06
Cht2	-2.83406	5.2284e-33
S-Lap1	-2.83353	1.06851e-26
loopin-1	-2.83348	3.59541e-26
ade3	-2.83298	4.65661e-21
fra	-2.83216	2.07202e-36
CG15728	-2.82885	1.05269e-15
CG32305	-2.82811	0.000788261
CG30385	-2.82505	1.83374e-06
CG32669	-2.82431	8.52177e-06
CG31802	-2.82199	1.78431e-06
CG4434	-2.82173	2.34006e-11
CG7080	-2.81796	0.0236213
Hsp60B	-2.81714	1.06332e-18
dnt	-2.81186	6.4629e-13
GstS1	-2.8064	2.13586e-06
CG32236	-2.80599	4.21573e-05
CG34021	-2.80487	1.56311e-05
ppk13	-2.8046	0.00037194
CG34258	-2.80271	0.000143131
CR44754	-2.8025	4.37475e-06
Ir62a	-2.79674	2.2033e-06
S-Lap7	-2.79519	2.55356e-16
Mst98Cb	-2.79421	2.73823e-15
Task7	-2.79203	0.00021178
I-3	-2.79111	0.000148774
CG32225	-2.79035	3.48194e-07
CG10202	-2.79007	1.55733e-12
CG1314	-2.7896	2.97433e-06
CG13218	-2.78834	1.05613e-05
CG13872	-2.78811	0.000315917
CG13196	-2.7863	1.55691e-05
CG32487	-2.78604	0.00492207
CG3942	-2.78568	1.78437e-06
sunz	-2.78507	0.00101319
hoe2	-2.78486	1.68137e-18
fzr2	-2.78426	1.80264e-05
Tengl1	-2.78352	1.02894e-07
dpr17	-2.78288	2.07769e-14
TpnC73F	-2.78187	0.000356347
CG34124	-2.77848	0.000358055
CG10352	-2.77809	1.62521e-18
CG12289	-2.77806	3.81437e-09
CG14708	-2.77632	0.00335938
CG34141	-2.77614	2.28794e-09
CG15034	-2.77586	2.01765e-10
CG32459	-2.77343	4.64087e-10
CG32572	-2.77272	2.00984e-08
CG3982	-2.77203	1.5606e-17
CG6739	-2.77075	0.000552062
CG13043	-2.76827	3.4962e-05
CG7366	-2.76785	6.03732e-09
CG17440	-2.76331	0.000836555
CR45804	-2.76301	0.000415037
CG14739	-2.76287	7.45564e-07
Vha68-3	-2.76281	1.47451e-08
Slc45-1	-2.7618	0.000240523
CG11333	-2.75918	0.00103887
CG2955	-2.75918	9.73348e-06
CG7872	-2.75798	6.01909e-32
CG9313	-2.7565	4.64898e-11
dysc	-2.75431	0.000125227
CG7707	-2.75241	5.11955e-07
CG30056	-2.75081	3.55282e-05
CG31029	-2.74242	7.86172e-07
CG10307	-2.73978	2.20054e-11
CG14071	-2.7373	0.00218107
hoe1	-2.73606	3.56548e-44
CG6790	-2.7357	4.71257e-09
CG30192	-2.73439	1.42945e-08
cry	-2.73228	3.31169e-07
H2.0	-2.72909	0.000194964
CG32512	-2.72813	8.17682e-37
CG15177	-2.72782	1.11768e-07
CG1288	-2.72721	3.00856e-09
GstD9	-2.72606	2.39694e-09
CG3597	-2.72575	2.37564e-11
CkIIbeta2	-2.72285	3.03324e-08
Pdp	-2.72278	2.09682e-22
CG32081	-2.72094	1.5286e-15
CG32301	-2.72091	1.68053e-05
CG5103	-2.7196	8.27043e-07
CG15155	-2.71809	8.68024e-11
CG42446	-2.71772	1.74337e-06
CG30391	-2.71565	0.000602111
CG42820	-2.7125	9.47641e-06
Mst98Ca	-2.71014	3.89111e-21
Hsc70-2	-2.70974	4.51393e-26
Erk7	-2.70594	8.30505e-09
CG7295	-2.70526	0.00048871
eIF4E-7	-2.70425	2.32085e-07
CG2528	-2.70421	7.0688e-07
CG4714	-2.70327	4.40603e-05
CG31910	-2.70128	0.000135165
Prosbeta2R2	-2.70014	4.16398e-06
CG5217	-2.69718	9.21847e-08
CG2267	-2.69576	1.42475e-16
CG15483	-2.69313	0.000813602
CG30487	-2.68889	2.30413e-05
CG1958	-2.68864	0.000221264
CG14488	-2.68575	7.2857e-06
CG6018	-2.68503	2.21618e-12
CG34107	-2.68194	5.17293e-05
CG12448	-2.67784	0.000594331
CG32713	-2.6755	1.10509e-06
CG32026	-2.66866	3.38295e-09
CG14718	-2.66642	6.47973e-16
CG15200	-2.66559	1.30954e-08
Irk2	-2.66542	0.000200718
sut3	-2.66378	0.00123755
ttm3	-2.66356	1.46992e-05
CG31287	-2.66158	3.86795e-09
CG1909	-2.66063	1.05849e-27
CG31174	-2.65847	4.30971e-09
CR43650	-2.65846	2.44037e-18
CG8564	-2.65696	1.34983e-09
laza	-2.65585	9.00691e-14
rha	-2.65371	3.10269e-06
CG42388	-2.65174	6.8215e-27
Cby	-2.65003	0.000142353
CG15605	-2.64763	1.97213e-05
CG13442	-2.64522	1.56513e-06
CG31624	-2.64508	4.33001e-06
CG14651	-2.64436	0.000342747
CG31533	-2.64406	3.2432e-05
Crtp	-2.64263	5.26547e-12
CR42651	-2.64177	0.00129706
eya	-2.63896	2.76994e-26
CG32371	-2.63801	1.91143e-07
CG12950	-2.63724	2.5672e-06
CG12699	-2.6352	8.06345e-10
CG8838	-2.63431	5.67254e-09
CG12438	-2.63416	1.25238e-05
CG7742	-2.63223	8.9577e-08
CG43069	-2.63078	3.14649e-05
CG1394	-2.62978	2.64835e-14
tomboy20	-2.62658	7.60627e-11
CG6481	-2.62519	5.52274e-06
CR45281	-2.62393	6.7709e-06
CG31793	-2.62319	1.20088e-12
CG7094	-2.62319	3.67172e-07
CG14017	-2.62187	0.000238661
CG42847	-2.62119	1.80958e-05
CG31013	-2.61844	0.000204826
Cpr97Eb	-2.61623	2.36279e-05
Vha14-2	-2.61559	0.00156599
robl62A	-2.61519	4.68068e-13
CG3213	-2.61503	1.20242e-12
CR45203	-2.61422	0.000788261
CG43127	-2.60819	0.00223526
Gr64a	-2.60721	1.68506e-06
CG9254	-2.60687	9.09511e-14
CG4701	-2.60609	1.20626e-06
CG5623	-2.60497	0.000306595
CG31213	-2.60442	4.20725e-05
CG3330	-2.60061	3.0864e-28
Ect3	-2.59821	1.78783e-15
CG31538	-2.59783	9.64088e-15
CG5755	-2.59777	0.000224254
Mgat2	-2.59531	1.97286e-33
CG9106	-2.59397	0.000533351
CG3708	-2.59382	3.98948e-05
CG4221	-2.59148	0.000237734
CG12896	-2.58657	9.08379e-16
CG8102	-2.58572	0.00117983
CG34241	-2.58235	1.00283e-06
CG43106	-2.58235	0.000965746
CG31819	-2.58219	5.42411e-05
CG30350	-2.58158	1.12098e-09
CR44455	-2.58072	5.62936e-05
CG15572	-2.58034	5.71366e-06
CG18304	-2.57952	3.11892e-05
CG16782	-2.57948	3.86039e-12
CG43089	-2.57859	0.000846342
CG8065	-2.57858	0.000348963
CG31826	-2.5754	0.000422104
CG42692	-2.57481	0.000403621
CG34274	-2.57088	0.000143095
CR32690	-2.56906	1.9639e-05
CG13477	-2.56497	5.53992e-06
sinah	-2.56191	1.54826e-08
CG42393	-2.56173	3.30798e-09
Tusp	-2.55833	2.54879e-07
SIP3	-2.5546	0.000175546
CG16833	-2.55339	2.74598e-22
CG17856	-2.55317	5.68444e-05
CG15657	-2.55125	1.42364e-10
CG31206	-2.55114	1.00605e-05
CG44403	-2.55051	4.01715e-06
CG7349	-2.5492	6.25065e-06
CG11165	-2.54665	5.48989e-05
Ir85a	-2.54581	0.00112449
CG45428	-2.54425	0.0018427
Msi	-2.54293	2.51893e-12
CG18810	-2.5362	9.70814e-06
Ptr	-2.535	9.72376e-06
CG17098	-2.5349	1.71079e-06
CG34417	-2.53457	8.94485e-35
CG14658	-2.53338	2.40476e-07
CG14691	-2.53225	0.00610848
CR33319	-2.53148	6.6508e-07
CG33293	-2.53148	4.02935e-14
CG31248	-2.53128	1.75764e-07
CG17991	-2.53097	0.000215842
CG30384	-2.52647	4.01573e-05
Tsp5D	-2.52624	1.98077e-10
CG18335	-2.52544	2.02923e-06
CG5089	-2.52534	1.51658e-28
CG33308	-2.52387	0.000460188
CG11594	-2.52063	8.94587e-05
CG12917	-2.52002	0.00201369
CG31231	-2.51995	7.08303e-06
nemy	-2.51956	1.84207e-17
CG43702	-2.51783	0.00088075
CG15258	-2.51709	0.000233086
CG42288	-2.5164	2.91477e-09
Dpy-30L2	-2.51445	5.81708e-12
CG8508	-2.51303	6.53595e-06
CG12229	-2.5125	6.25223e-16
CG32727	-2.51092	2.205e-05
CG31804	-2.50719	7.6552e-05
CG31874	-2.50509	0.000433835
Kal1	-2.50401	7.92456e-12
CG34161	-2.50247	3.57891e-05
PH4alphaPV	-2.49993	0.0171397
CG43897	-2.49921	1.29841e-07
CG8197	-2.49914	5.75184e-05
CG7280	-2.4991	5.77817e-10
CG15576	-2.49886	2.15128e-08
CG32119	-2.4945	1.06977e-13
CG13855	-2.4933	5.61607e-06
CG18472	-2.48957	0.00063457
Vha36-2	-2.48827	5.74036e-11
CG43169	-2.48712	1.13242e-06
ImpL3	-2.48692	1.09717e-08
S-Lap4	-2.48521	5.61002e-15
Fs	-2.4818	8.95411e-12
Mst36Fb	-2.48141	1.30294e-06
CG6380	-2.48099	0.000708859
CG30376	-2.48034	1.32478e-16
ACC	-2.47793	2.81086e-20
p-cup	-2.4764	0.00400688
GstE9	-2.47324	6.81163e-08
CG5644	-2.47227	7.62139e-05
CG17322	-2.47203	0.00143728
CG4669	-2.47147	4.98647e-06
CG32085	-2.47106	6.91501e-05
CG7848	-2.46938	0.000343216
CG15631	-2.46935	2.38501e-09
Ilp8	-2.46734	0.00165107
CG17470	-2.46591	5.88931e-17
Klp59C	-2.46388	1.78403e-08
CG18507	-2.46242	1.75129e-23
Scgdelta	-2.46186	0.015524
CG5139	-2.46011	1.10795e-05
S-Lap3	-2.45989	3.81938e-11
CG30065	-2.4572	6.2427e-06
rost	-2.45691	5.80657e-08
CG15283	-2.45558	0.000955084
CG16853	-2.45407	0.000991198
CG3698	-2.45349	0.00517012
CG31861	-2.45183	0.000480018
CG45263	-2.45054	2.34364e-20
CG3473	-2.44919	0.00152098
CG9555	-2.44882	9.68733e-05
CG17450	-2.44641	7.90242e-05
CG42855	-2.44623	2.57304e-05
CG3345	-2.44444	2.00246e-11
Cpr67Fa2	-2.44318	0.000114029
snoRNA:2R:9445205	-2.4428	0.000358002
CG10748	-2.44135	0.0119641
CG12729	-2.44044	0.00159564
CG13996	-2.44021	0.0345478
TrxT	-2.44018	5.69998e-07
Mst33A	-2.438	0.00966807
GstD4	-2.43395	0.00070382
CG5762	-2.43395	5.81887e-17
glob1	-2.43149	2.29321e-16
Pka-C2	-2.43143	0.000273973
CG5618	-2.43095	9.29251e-12
CG17048	-2.42802	0.00467669
wda	-2.42797	1.12663e-10
CG12395	-2.42792	0.000815175
CG5327	-2.42752	9.67768e-05
CG11018	-2.42731	4.40712e-07
CG3610	-2.42711	0.000747634
Andorra	-2.42702	0.00323823
CG34432	-2.42359	0.00202074
shd	-2.42284	3.03214e-15
CG9920	-2.41845	9.33524e-11
glob3	-2.41481	0.00617469
Prosbeta2R1	-2.41277	0.000533254
CG18003	-2.41103	5.66237e-06
CG14838	-2.41063	1.90914e-05
Men	-2.40905	1.0935e-17
wa-cup	-2.40847	0.00290391
CG6527	-2.40625	1.02465e-09
CG13008	-2.40345	2.82264e-06
alpha-Est4	-2.40266	1.47132e-15
CG17377	-2.4022	5.45053e-15
CG31454	-2.40198	0.000160939
Pp1-13C	-2.40197	1.38472e-07
NetA	-2.40133	0.000112246
mil	-2.4013	3.70586e-11
CG15873	-2.40116	7.54555e-05
CG14861	-2.40031	5.44866e-05
srpk79D	-2.39963	1.01996e-11
CG12224	-2.39814	1.66307e-09
CG10899	-2.39629	1.52465e-05
fz3	-2.39622	1.00997e-21
CG13110	-2.39487	0.00120383
CG14384	-2.39353	0.000529424
Frq1	-2.39182	0.00198376
Cpr67B	-2.38938	0.00022754
CG12355	-2.3874	3.55619e-11
CR41443	-2.38723	0.000382833
CG31709	-2.38614	8.36545e-06
CG9570	-2.38453	9.54274e-06
CG42853	-2.38167	0.00043646
CG4995	-2.37987	1.69978e-07
CG5614	-2.37613	1.02301e-08
CG10177	-2.37494	3.5648e-05
CG4198	-2.37345	4.14514e-05
CG7140	-2.37042	2.53985e-08
Cdlc2	-2.36936	1.77546e-08
CG12307	-2.36907	5.02298e-07
CG9129	-2.36738	3.86536e-11
Cpr72Ec	-2.36647	0.00303769
CG3748	-2.36225	0.00056534
CG10064	-2.362	1.07592e-10
CG17083	-2.36194	0.000336448
CG17261	-2.36017	1.34845e-21
CG11378	-2.35939	6.65616e-07
VhaM9.7-d	-2.35811	0.00105522
CG32437	-2.35599	4.79683e-07
CG15739	-2.35365	3.55717e-33
CG12209	-2.3534	0.0091319
Ppm1	-2.35318	2.67288e-09
CG43076	-2.3521	0.00754343
CCKLR-17D3	-2.35014	0.000141762
CG13617	-2.34905	0.00102516
CG43321	-2.34766	0.00152776
CG3306	-2.34742	9.58297e-05
sowi	-2.34693	0.000173713
CG32806	-2.345	0.000194831
CG13581	-2.34372	2.45752e-05
CG9674	-2.34198	3.71905e-17
CG13186	-2.34137	0.00200774
CG13471	-2.33736	0.000189957
CG3517	-2.33716	8.00025e-18
CG33322	-2.33274	0.000782485
CG11334	-2.33218	7.30201e-16
CG33156	-2.33171	9.19617e-14
CG42523	-2.33136	0.000103001
CG4836	-2.32856	7.96472e-15
Cht5	-2.32796	0.00897826
CG33307	-2.32788	0.00265194
cyr	-2.32752	0.00592494
CG8236	-2.32703	0.0165917
CG13928	-2.32671	4.70496e-06
CG14380	-2.32519	0.000427968
CG17378	-2.32291	5.69844e-07
Gr39b	-2.31913	0.000464571
CG18130	-2.31853	0.000408254
CR42850	-2.31712	0.000489487
CG42493	-2.31654	0.00718564
CG32686	-2.31537	4.28632e-06
Rcd7	-2.31516	3.23597e-10
CR44178	-2.31062	0.00573652
CG31882	-2.30971	0.000131596
CG18662	-2.30824	3.00709e-11
CG12464	-2.30573	0.000289273
CG13676	-2.30472	4.29899e-11
alphaKap4	-2.30411	0.00674342
CG43059	-2.30393	0.0015247
CR44370	-2.30219	1.0564e-13
CG1387	-2.30069	0.000223465
CG31693	-2.3	0.00334671
CG17387	-2.29997	2.59855e-06
CG9445	-2.29887	0.00255744
CG3581	-2.29784	2.0875e-10
CG42597	-2.29481	0.0131104
CG31294	-2.29345	0.00536468
CG32192	-2.29196	6.51747e-06
CG1561	-2.2915	0.00318143
Idgf4	-2.28885	2.8693e-08
Mst35Bb	-2.28843	3.75808e-06
Efhc1.1	-2.28769	3.41718e-09
link	-2.28487	0.00121556
CG18371	-2.28288	5.25541e-05
CG6752	-2.28285	1.93836e-06
CG42514	-2.28267	7.41765e-08
CG2898	-2.28248	0.000381922
CG18568	-2.28166	1.30569e-11
CG8105	-2.27971	0.0074871
CG10081	-2.27965	0.0293282
CG30177	-2.27907	1.71896e-06
Gr93c	-2.279	0.0223563
CG31644	-2.27887	0.000458374
RpL10Aa	-2.27786	2.43822e-06
CG31407	-2.27778	2.27542e-07
CG30270	-2.277	0.00161311
CG31178	-2.27649	1.17507e-10
CG5790	-2.27562	3.65195e-06
Prx2540-1	-2.27554	9.55202e-14
CG10000	-2.27512	0.00475201
CG43108	-2.27262	1.51954e-05
CG34411	-2.27196	0.00042045
CG30447	-2.27044	0.0112833
CG1324	-2.26855	3.09689e-14
CG12516	-2.26774	0.00184952
CG11068	-2.26688	2.27067e-07
mod(r)	-2.26632	2.80349e-09
CG9101	-2.26579	0.00148338
ocn	-2.26543	7.0097e-14
Gld	-2.26434	0.0125018
dj	-2.26356	2.87761e-14
CG14391	-2.26315	8.44916e-06
CG31803	-2.2619	0.0115952
CG43638	-2.25896	2.62469e-05
CG30429	-2.25889	5.69481e-05
CG10588	-2.25748	0.00614116
CG15296	-2.25728	0.000543103
CG7634	-2.25483	2.67085e-07
t-cup	-2.25452	0.00109553
CG3565	-2.25409	0.00107011
CG8517	-2.25146	2.46691e-09
CG3121	-2.25024	1.09567e-05
CG31431	-2.25	2.47113e-18
Oseg4	-2.24839	0.00160952
CG1999	-2.24837	1.89516e-09
serp	-2.24782	0.000246225
klhl10	-2.24611	0.000168393
CG14835	-2.24561	3.68033e-09
loh	-2.24541	2.98898e-05
Tbh	-2.24441	1.8309e-08
CG17349	-2.24094	1.08697e-05
Obp99a	-2.24022	1.20913e-10
CG6184	-2.23787	0.0047641
fs(1)K10	-2.23648	2.14312e-28
eIF4E-5	-2.23524	2.52244e-07
CG13359	-2.23088	4.89391e-05
CG43901	-2.23067	0.0126194
CG9235	-2.23055	0.00614401
PGRP-LB	-2.22929	1.87806e-06
CG6059	-2.22909	6.83531e-06
CG11089	-2.22828	7.95524e-11
Tim17b2	-2.22702	2.02807e-06
CG32238	-2.22654	0.000331229
CG11756	-2.22584	0.000151983
CG10839	-2.22544	0.000680821
CG33189	-2.22452	7.16634e-06
CG12206	-2.22426	0.000572213
SerT	-2.22369	0.00463151
Adgf-B	-2.22345	0.00198266
CG14740	-2.22281	7.73155e-05
CR30009	-2.22129	0.0185931
CG13538	-2.21843	0.00101847
CG4546	-2.21656	2.78728e-09
CG16739	-2.21407	9.54484e-08
alpha-Est6	-2.21188	0.000381961
CG15093	-2.21038	8.18451e-12
CG34287	-2.20702	0.00411255
CG31141	-2.20655	9.46895e-06
CG7202	-2.20608	3.00596e-07
CG32110	-2.20553	0.00527386
CR42746	-2.2027	2.40129e-09
unc-5	-2.20144	9.9741e-07
wit	-2.19898	2.39561e-09
AdoR	-2.19819	0.00410077
Galphaf	-2.19794	1.43723e-14
CG6332	-2.1969	1.98299e-12
CG34230	-2.19688	0.00294878
CG34204	-2.19684	0.000557301
CG44296	-2.19537	5.5857e-06
l(1)G0196	-2.19402	1.1332e-18
CG17196	-2.19385	5.97889e-05
pip	-2.1919	0.000908609
CG3492	-2.19165	2.37672e-05
CG6023	-2.19078	0.000209078
CG4691	-2.18942	3.87393e-15
CG3259	-2.1887	3.45162e-07
CG4480	-2.18777	3.4962e-07
CG17122	-2.18725	0.000989728
CG9743	-2.18704	1.28672e-09
CG32141	-2.18696	3.70894e-06
CG30354	-2.18693	0.00163277
nsr	-2.18684	0.0352748
CG4477	-2.18238	0.000185551
CR44728	-2.17998	0.000661592
CG13843	-2.17825	2.81559e-08
CG6602	-2.17818	0.0054477
CG8349	-2.17739	0.00010663
iav	-2.177	0.00146882
CG11379	-2.17689	0.000430915
GstD1	-2.1759	7.04306e-17
CG31468	-2.17438	4.74947e-09
CG5550	-2.1728	0.00228677
CG11106	-2.17234	6.13062e-06
Tim17a2	-2.17201	0.000315124
CG1275	-2.16958	3.94018e-27
CG1339	-2.16889	0.00109322
CG6398	-2.16838	6.72098e-19
schuy	-2.16618	4.48828e-08
CG12069	-2.16565	0.000136917
CG5561	-2.16561	9.83534e-10
CG31627	-2.16518	0.000787094
CG3092	-2.16427	1.21534e-08
CG10317	-2.16355	8.23002e-05
CG8252	-2.16341	6.51815e-08
CG11275	-2.1632	8.46513e-11
CG5968	-2.16201	4.39798e-06
CG42355	-2.16112	3.31844e-08
pbl	-2.15969	5.93501e-14
CR44704	-2.15665	0.00103357
CG17544	-2.15507	1.61942e-17
GstE2	-2.15465	1.7067e-05
CG12914	-2.15453	0.00605494
CG14945	-2.15335	4.66246e-07
CG31008	-2.14991	1.9065e-05
CG3301	-2.14956	4.15064e-18
Porin2	-2.149	1.66506e-06
CR44358	-2.14655	0.0413714
CG31244	-2.14644	1.48279e-05
CG14221	-2.14559	0.00378249
CG15219	-2.14509	9.70217e-09
CG30378	-2.14391	1.80935e-05
CG13725	-2.14206	2.08112e-06
CG13024	-2.14133	0.0061261
CG31128	-2.13736	0.000751878
CG31788	-2.13575	1.07946e-06
CG7573	-2.13479	0.00112905
CG15705	-2.13417	0.000956126
CG4596	-2.13349	7.47543e-05
CG45603	-2.13129	0.000126444
CG1441	-2.129	0.0443439
Tektin-A	-2.12884	2.49826e-06
CG31275	-2.12873	0.00139307
CR9284	-2.12649	6.53595e-06
CG6255	-2.12239	1.66384e-08
Prosbeta4R1	-2.12165	0.0398413
CR44295	-2.12097	0.000838609
CG9220	-2.12075	1.69138e-09
CG43277	-2.11975	0.00228894
snoRNA:2R:9445410	-2.11955	0.00240376
Kdm2	-2.11823	2.45013e-16
CG31525	-2.11769	0.00066839
CG14829	-2.11743	0.00104933
Sod3	-2.11523	0.00099269
CG7443	-2.11518	7.77829e-05
snRNP-U1-70K	-2.11364	6.42827e-10
CG2336	-2.11004	4.74532e-05
CG11227	-2.10959	0.015084
Tengl3	-2.10768	0.00273288
ASPP	-2.10397	1.25699e-11
alpha-Est10	-2.10386	1.18482e-05
CG9550	-2.10307	7.79233e-11
CG9682	-2.10263	0.0218469
CG3085	-2.10081	6.08883e-10
CG13243	-2.10073	2.01516e-05
CG14362	-2.1006	0.031472
CG12682	-2.10037	0.0150046
CG33340	-2.09912	7.32107e-27
CG6569	-2.09898	4.20399e-08
CG14891	-2.09573	0.000535644
CG43401	-2.09553	0.0149644
CG31391	-2.0943	0.00315831
CG9664	-2.09401	5.64041e-07
CG11760	-2.09388	0.000180843
CG42615	-2.0938	0.000538826
CG42556	-2.09111	1.35804e-05
CG14926	-2.09082	1.04968e-06
CG15506	-2.09058	5.04063e-05
Pmm45A	-2.09038	3.08845e-15
CG13991	-2.08975	0.00295879
CR44662	-2.08956	2.70517e-09
CG8476	-2.08698	3.03008e-09
Sk2	-2.08653	3.27762e-19
CG8509	-2.08638	0.00618676
CG3523	-2.0793	2.95735e-10
alpha-Est5	-2.07903	1.04289e-15
Pde8	-2.07855	9.55202e-14
exu	-2.07755	1.63356e-16
CG17352	-2.07732	2.92544e-08
CR44218	-2.07554	4.89978e-05
Sardh	-2.07534	0.00245297
CG2137	-2.0751	0.000130561
CG15925	-2.07382	0.0248734
CG31988	-2.07339	1.16909e-11
CG14785	-2.07265	2.12621e-05
CG18368	-2.07197	0.00190017
CG1835	-2.07152	2.93891e-05
CG30356	-2.07065	0.000166706
Hsp67Bb	-2.06996	0.00428796
CR33218	-2.06958	0.00202784
CG7311	-2.06936	8.5364e-10
CG11438	-2.06851	1.49237e-11
CG17681	-2.06705	4.24421e-10
CG6279	-2.06557	1.29379e-06
CG14668	-2.06508	0.0019195
CR46033	-2.0641	0.00986048
CG31100	-2.06405	1.05903e-08
ms(2)35Ci	-2.06319	5.53986e-07
CG15247	-2.06019	1.77695e-10
CG43450	-2.05826	0.0180076
brv3	-2.05544	0.0053383
CR44960	-2.05539	0.000384367
CG34210	-2.05472	0.000428774
CG5348	-2.05458	1.20622e-05
CG14316	-2.05288	0.00618353
CG9222	-2.05078	0.000819522
CG13252	-2.04861	9.89618e-09
CG3078	-2.048	0.00152163
CG11656	-2.04685	0.000182341
CG8503	-2.04186	0.000696351
CG8813	-2.04145	1.05151e-08
sprt	-2.04011	3.84243e-12
CG9777	-2.03989	1.98079e-06
CR44283	-2.03938	2.66535e-06
CG45066	-2.03868	0.000133731
CG33286	-2.0377	0.010083
CG15333	-2.03716	0.025408
CG14609	-2.03654	2.52775e-09
CG1340	-2.0342	1.12663e-10
CG42287	-2.03355	2.72546e-05
CG11825	-2.0312	1.77707e-08
GstE3	-2.0293	4.00066e-09
CG33939	-2.02894	9.20789e-06
CG13326	-2.02803	0.029675
wtrw	-2.02756	4.81188e-07
CG42691	-2.02667	0.0248576
CG8136	-2.02603	6.48922e-13
CG5398	-2.02541	4.65573e-05
CG5718	-2.02352	0.00774641
CG6912	-2.02342	2.47031e-19
CG18336	-2.01925	6.31478e-05
bru-3	-2.01686	9.23158e-07
CG14006	-2.01617	0.000267859
DIP1	-2.01468	1.01511e-12
Ir7f	-2.01449	0.0133768
CG34396	-2.01386	1.08537e-06
CG9072	-2.01131	0.00727847
GABA-B-R2	-2.01083	0.000129927
CR43417	-2.01036	3.6038e-05
CG6574	-2.00847	1.38634e-11
CG42399	-2.00749	0.000415037
CG13999	-2.00694	0.0241692
CG14921	-2.00591	0.000336442
CG42394	-2.0052	1.17319e-05
CG3964	-2.00417	6.47973e-16
sa	-2.00307	0.00517481
CG43750	-2.0017	0.00122889
CG1690	-2.00026	3.22744e-07
CG43329	-2.00018	0.0113068
CG2837	-1.9995	1.57822e-05
GC	-1.99929	0.00438296
nrv2	-1.99899	1.45079e-25
ttm2	-1.99769	1.29206e-06
Prx2540-2	-1.99738	1.98299e-12
TTLL3B	-1.99538	5.15706e-06
CR45467	-1.99414	0.00026359
CG42650	-1.99287	0.00432149
CG6262	-1.99003	2.51108e-14
Sdic1	-1.98971	0.000181166
CG13244	-1.98919	5.04726e-05
CG43222	-1.98908	0.000543288
CG1136	-1.98734	3.56926e-06
CG15260	-1.98687	1.12116e-06
CG6470	-1.98639	0.00363718
Mst36Fa	-1.98495	0.000430915
CG1673	-1.98421	1.33785e-05
CG31773	-1.98398	7.78832e-07
CG6656	-1.98305	3.87393e-15
CR43973	-1.98302	3.43957e-08
CG31601	-1.98285	0.0237527
CG43935	-1.98078	1.17698e-08
CG16964	-1.98024	0.00495463
Fak	-1.97799	4.03101e-25
Ih	-1.97721	3.23265e-10
CG9592	-1.97523	0.0119739
CG18449	-1.97381	3.50128e-10
CG33252	-1.97344	0.00141634
CG18131	-1.97321	3.42353e-13
CG2871	-1.97218	0.0037427
CG34188	-1.97169	0.00153616
CG3880	-1.9716	0.0379258
tok	-1.97094	0.00872446
CG14070	-1.97084	0.0067407
xmas-1	-1.96492	2.47936e-08
snRNA:U12:73B	-1.9636	0.0217971
CG43313	-1.96201	1.71432e-10
Ilp6	-1.96154	8.01515e-10
CG44569	-1.9594	0.0134543
Gfat1	-1.95935	0.0133224
Mtl	-1.95653	4.40823e-25
CG31286	-1.95576	0.00113339
Ppi1	-1.95569	1.64902e-12
CG17224	-1.95437	1.77215e-17
CG31204	-1.954	1.41049e-05
Dic61B	-1.95288	0.00629262
CG10353	-1.95043	2.09747e-13
CG30054	-1.94944	0.00162177
eIF4E-4	-1.9488	1.99006e-05
CG7131	-1.94771	9.58296e-24
CG32061	-1.94713	0.000770647
CG8646	-1.94506	0.0103213
CG10834	-1.94088	0.0200643
CG34194	-1.94016	0.00510658
CG7551	-1.93819	0.000764238
CG13978	-1.93764	0.00358461
CG15452	-1.93745	0.00167696
CR43939	-1.93692	0.000293506
Set2	-1.93682	6.62706e-10
CG9813	-1.9363	1.93547e-06
CG9173	-1.93568	1.63543e-06
CG4095	-1.93526	0.000621105
Jheh1	-1.93515	1.36602e-05
Tim13	-1.93472	0.000818322
CR43405	-1.93342	0.00916902
Buffy	-1.93214	1.13659e-05
CG11226	-1.9318	0.000365626
Atg8b	-1.92988	5.75157e-05
Tret1-2	-1.92907	0.00120272
CG6543	-1.92906	2.71284e-14
CG11635	-1.92646	2.10364e-05
CG14294	-1.92341	0.0189946
CR31044	-1.92302	7.12794e-14
CR33318	-1.92289	0.00151685
tomboy40	-1.92179	0.00109021
CG13003	-1.92101	0.0374078
ms(3)76Cc	-1.91875	0.000981795
CR32252	-1.918	0.0189437
CG7164	-1.91611	2.14153e-05
CG7322	-1.91534	5.05809e-09
CG14044	-1.91347	0.0246033
CR45600	-1.91281	3.33085e-06
CG11294	-1.9108	0.0301614
CG7433	-1.90924	2.46653e-07
CG31121	-1.90919	6.1818e-07
ry	-1.90912	0.00291867
CG8746	-1.90336	1.81123e-06
CG42710	-1.90316	0.010193
CG14072	-1.90312	1.15605e-07
CG9406	-1.9016	4.57279e-05
CG15578	-1.89962	0.0066644
CG11475	-1.8993	0.00106669
snoRNA:Psi28S-1153	-1.89836	0.00706834
Hsp60D	-1.89817	3.88808e-08
CG14590	-1.89668	0.0247828
Eip55E	-1.89628	1.98749e-13
CG8673	-1.89257	0.00952451
Cad96Cb	-1.89254	0.020049
CG13255	-1.89152	0.000204756
CG30082	-1.88934	0.015524
CG14013	-1.88917	0.000726574
CG4119	-1.88911	4.40648e-14
CG15529	-1.88611	0.0042827
CG15459	-1.88608	2.70043e-06
CG9812	-1.88556	0.0332992
NFAT	-1.88521	1.88109e-19
CG13334	-1.88286	0.0155152
CG34012	-1.88224	0.0011185
CG4704	-1.88217	0.0303739
CG32161	-1.88186	0.000630596
CG12971	-1.87906	0.0058656
CG2750	-1.87765	0.0269717
CG44006	-1.87575	1.95373e-06
CG13010	-1.87557	0.000491549
CG6225	-1.87432	1.79772e-06
CG14717	-1.87424	0.00120969
CG9030	-1.87398	0.0335718
dlp	-1.87322	9.86895e-13
RNaseP:RNA	-1.86946	0.000147325
djl	-1.86936	1.91402e-10
CG6675	-1.86605	0.0449786
CG31924	-1.86513	0.00248274
CG4630	-1.8651	0.00309902
janB	-1.86481	1.58702e-06
Uvrag	-1.86474	1.57142e-25
CG15475	-1.86375	0.0036237
CG42724	-1.86301	1.04575e-13
melt	-1.86235	2.32505e-13
CG17764	-1.86063	0.0047404
stumps	-1.85907	0.000444232
CG5265	-1.85803	0.00406942
CG43206	-1.85552	0.00929384
CG14689	-1.85471	9.04191e-05
CG32488	-1.85422	0.00400896
CG14186	-1.85212	0.00032744
CG14605	-1.84988	0.00059539
CG13989	-1.84943	0.00728703
snoRNA:Psi18S-920	-1.84896	0.00164561
CG32425	-1.84812	2.44037e-18
CG8944	-1.84743	3.48452e-15
CG17717	-1.84726	0.000242328
CG34160	-1.84623	2.32506e-05
CG12470	-1.84317	7.47253e-09
PpY-55A	-1.84281	0.0305939
CG11634	-1.84077	0.000686169
CG5966	-1.83957	0.000117871
CG32445	-1.83948	2.23266e-10
CG32454	-1.83937	2.9143e-05
SCOT	-1.83672	2.89417e-11
CG9279	-1.8355	6.1818e-07
CG31735	-1.83537	0.04008
CG12861	-1.83513	7.66873e-13
CR43723	-1.83186	7.86172e-07
CG33136	-1.83179	0.00405006
NLaz	-1.83139	4.49532e-11
CG12078	-1.82966	2.53723e-05
CG6495	-1.82868	0.00618353
CG32681	-1.8285	0.00613574
CG12679	-1.8244	0.000993681
CG8072	-1.82165	0.0461159
CG32182	-1.82144	2.43195e-05
vfl	-1.82119	6.31224e-07
MFS3	-1.81815	0.00867443
CG3764	-1.81766	1.17633e-13
CG10877	-1.8166	3.03661e-06
fzo	-1.81572	1.89089e-07
CG12061	-1.81325	0.00275899
CG18476	-1.81269	1.01931e-05
CG10859	-1.812	6.02813e-08
CG5213	-1.81025	0.000793878
CG15370	-1.81014	0.0109915
Pof	-1.80584	2.11663e-18
Kah	-1.80478	2.83276e-06
c-cup	-1.80417	0.0200043
CG13449	-1.80381	0.000849376
CG13476	-1.79939	0.0158027
CG4096	-1.79664	1.32188e-07
CG32832	-1.79618	1.49466e-06
CG18869	-1.79567	0.00017049
CG33017	-1.79197	0.0207033
CG15473	-1.79151	4.2953e-05
CG1638	-1.79102	0.000478635
in	-1.79086	0.0154101
dome	-1.79061	2.68025e-10
blot	-1.78993	5.42376e-13
CG7755	-1.78936	2.32997e-05
snoRNA:Psi18S-1347a	-1.78933	0.0370193
CG42575	-1.78895	4.73761e-07
CG31161	-1.78892	1.60922e-07
CG30156	-1.78841	9.4928e-08
CG10969	-1.78731	0.0298871
CG31921	-1.78654	1.92859e-07
CG30118	-1.78398	9.4148e-14
CR43845	-1.78156	0.00698468
CG7024	-1.78143	4.07263e-05
Mocs1	-1.78136	1.202e-16
CG9521	-1.7812	0.00618967
CG14183	-1.78075	1.66506e-06
CG10862	-1.78037	0.00185105
CG30355	-1.78006	4.40241e-05
CG14546	-1.7795	0.0109438
CG31639	-1.7785	9.63378e-10
sls	-1.77782	2.09188e-12
CG12535	-1.77766	0.00343966
E(spl)malpha-BFM	-1.77761	0.00488017
Spn43Ab	-1.77664	0.00099269
CG11576	-1.77591	1.51261e-18
CG33704	-1.77507	3.0852e-05
CG15625	-1.77468	1.25875e-05
CG15035	-1.77384	0.000448492
CG9624	-1.77236	0.0137557
CG6629	-1.7723	0.0293053
pug	-1.77196	6.76276e-07
CG6652	-1.77147	0.00367551
CG44004	-1.7699	0.002405
mus81	-1.76866	0.00288235
aos	-1.76857	0.00185274
Pif1A	-1.76628	0.00713594
CG10663	-1.76102	0.000523399
CG9316	-1.76095	0.000677663
A16	-1.76074	1.1905e-27
CG12853	-1.75885	3.69904e-10
CR32658	-1.75867	0.00103489
CG10396	-1.75819	0.00031124
CG32295	-1.75662	4.02018e-05
Lectin-galC1	-1.75654	0.00439106
CG2641	-1.75597	1.20252e-06
CG8173	-1.7553	1.07773e-18
Ucp4C	-1.75474	0.00905317
CG17380	-1.75381	0.0261361
CG13101	-1.7528	1.65664e-05
CG3544	-1.7526	0.011727
CG8407	-1.75253	3.86426e-06
CG14305	-1.75249	1.37484e-06
CG6597	-1.75032	1.8952e-28
CG2209	-1.74793	0.00670102
CG9263	-1.74784	0.013265
CR43641	-1.74698	0.0111801
CG43249	-1.74668	0.00546573
CG31546	-1.74501	5.79735e-07
CG15878	-1.74303	0.0152036
CG5065	-1.74199	0.0231746
CNT1	-1.74168	3.63503e-05
CG13494	-1.74159	0.0236837
CG43376	-1.74087	2.1262e-05
Rootletin	-1.74075	0.0145766
CG32219	-1.74001	0.000315156
CG6083	-1.73913	0.0238402
hydra	-1.7383	4.88704e-07
CG14010	-1.73591	0.0262724
ZnT77C	-1.73458	7.02396e-11
CG11145	-1.73227	0.00378287
CG2291	-1.7294	0.0116897
CG31870	-1.72769	7.29099e-05
CG31050	-1.72759	0.0474438
CG10252	-1.72537	1.55953e-08
CG9391	-1.72477	6.55873e-18
AOX2	-1.72455	0.00643126
CG31139	-1.72319	0.0060653
CG17264	-1.72276	3.01436e-06
CG16957	-1.7221	0.000287961
CG18132	-1.72062	0.0355594
CG6036	-1.71987	0.0189913
CG12923	-1.71927	0.0461992
Jheh2	-1.71631	3.15002e-06
CG15429	-1.71621	0.043075
CG42450	-1.71528	0.00017049
Efa6	-1.71491	1.10583e-11
trol	-1.71482	2.15467e-20
Pc	-1.71256	1.35294e-14
CG15385	-1.7107	2.54492e-05
ATP7	-1.70963	1.86471e-12
CR43493	-1.70903	0.0018373
CR45633	-1.70743	0.0395011
CG11249	-1.7068	0.00482231
CG31099	-1.70654	0.0185653
CG17258	-1.70518	0.00543122
CG9547	-1.70509	1.66552e-07
Ir68a	-1.70234	0.0134689
fbp	-1.69829	4.55489e-06
CG3526	-1.69602	1.36416e-12
gukh	-1.69357	8.87591e-18
spin	-1.69127	2.81907e-19
Nop17l	-1.69097	3.5587e-14
GC1	-1.68975	3.34064e-08
CG14736	-1.68928	0.00463175
Rpn12R	-1.68851	0.00744303
Gk	-1.68768	7.78355e-08
CG13526	-1.68721	0.0109118
CG8668	-1.68667	1.26233e-25
KLHL18	-1.68539	4.15141e-19
Trxr-2	-1.68517	0.033499
CG13198	-1.68347	0.0112787
Gr64f	-1.68329	0.00119988
fig	-1.67969	4.36585e-07
CG4666	-1.67924	0.000382926
CG6873	-1.67855	0.00111762
CG17375	-1.67688	0.00774698
CG43755	-1.67569	2.08715e-05
CG2254	-1.67517	3.83897e-13
CG9582	-1.67324	0.0149933
CG18547	-1.67267	3.80003e-06
CG5535	-1.66931	2.0101e-15
CG5987	-1.66786	3.00856e-09
lace	-1.66543	1.44138e-16
CG43331	-1.66304	0.00251381
Zip48C	-1.66203	1.29726e-08
Csp	-1.66183	6.34369e-12
CG42851	-1.66141	0.00806529
m	-1.65942	0.00178212
CG31806	-1.65891	0.000118561
JhI-21	-1.65831	5.49862e-13
CG32148	-1.65682	0.0017154
CG7716	-1.65634	3.30295e-06
CG17786	-1.65473	0.000289911
CR44208	-1.65396	0.0312872
CR42719	-1.65317	0.0211661
CG2861	-1.65115	0.0350241
CG13177	-1.65042	0.000561424
CG12692	-1.65041	2.68088e-05
CG14696	-1.64995	5.17028e-18
CG32812	-1.6487	0.00234486
CG33191	-1.64606	0.00876282
NPFR	-1.64463	0.0286559
CG15711	-1.64455	0.00170916
CG43290	-1.64441	0.0231187
CR45171	-1.6444	0.000215842
Adgf-E	-1.64344	7.67667e-06
CG30398	-1.64136	0.00461374
CG42271	-1.64069	8.95254e-08
CG5050	-1.64013	0.000655562
CG16716	-1.63911	0.00136162
eas	-1.63911	6.95221e-12
CG10932	-1.63704	3.77324e-10
CG32450	-1.63686	0.000410565
CG7514	-1.63573	0.000168137
CG3726	-1.6356	4.88755e-11
CG33060	-1.63382	0.0168503
CG31909	-1.63277	0.00656342
CG32436	-1.63251	2.3876e-05
CG31115	-1.63207	1.62514e-05
Hex-t2	-1.63125	4.50076e-07
CG4661	-1.6308	0.000304373
CG2519	-1.63057	7.56113e-12
Axud1	-1.62913	2.22276e-29
CG17217	-1.62832	0.0354918
CG4615	-1.6283	7.5687e-11
CG10344	-1.62593	5.10094e-06
CG7860	-1.62567	1.71632e-06
fru	-1.62548	8.57542e-05
GstD10	-1.624	0.0094887
CR44396	-1.62369	0.0128579
CG9215	-1.61981	9.27088e-12
Rim2	-1.61847	9.12496e-10
SMSr	-1.61791	5.43364e-12
kat-60L1	-1.61548	1.29465e-05
CG4983	-1.61351	6.52544e-07
CG31259	-1.61287	0.00255268
CG18155	-1.6126	0.000135723
Cyp303a1	-1.61027	0.0203304
CG34045	-1.6078	0.00199528
CG8036	-1.60711	2.01269e-08
CG43209	-1.60657	0.00656347
CG31313	-1.6056	7.99237e-06
cpo	-1.60475	3.58836e-06
CG8312	-1.60365	2.69349e-11
GlyP	-1.60251	1.19762e-06
cbs	-1.60208	1.58443e-06
CG7737	-1.60139	0.000105432
CG1988	-1.59835	0.000376041
CR45480	-1.59829	0.000632826
Reg-2	-1.59798	1.59417e-07
Pgi	-1.59719	4.51228e-10
CG14297	-1.5969	0.000836953
CR46056	-1.59596	0.0304298
CG10561	-1.59523	6.363e-12
CG32944	-1.591	0.00279477
Spat	-1.59052	8.35636e-05
noe	-1.58795	5.96198e-06
DJ-1alpha	-1.5872	0.00382788
Tim17b1	-1.58683	0.000696351
CG16781	-1.58644	0.00389418
dtr	-1.58223	0.0029637
CR33317	-1.57791	0.0092349
CG5660	-1.57671	0.00110964
CG30369	-1.57059	0.00156519
CG31007	-1.56857	2.07016e-05
RabX4	-1.56832	1.21699e-08
boly	-1.56815	0.00395889
Asap	-1.56777	4.66742e-11
CG8584	-1.5673	8.77403e-05
Dad	-1.56702	6.00355e-09
Ubc4	-1.56624	4.87439e-30
CG15422	-1.56266	0.0388495
CG13700	-1.56257	0.00360353
bin	-1.56249	0.0049952
Hsc70-1	-1.56085	0.00177714
CG1971	-1.55913	4.32578e-05
Gbs-70E	-1.55864	1.38347e-09
CG43800	-1.55858	0.0197921
CG43370	-1.5579	0.00226523
Cap-H2	-1.55268	2.88716e-08
CG16825	-1.55115	0.0173746
CG4955	-1.5483	0.0054667
Lgr1	-1.54672	0.00268223
CG6678	-1.5464	0.00184537
rap	-1.54222	1.05347e-09
CG13611	-1.54099	0.00993403
eys	-1.54097	6.34951e-05
CG14684	-1.53912	0.0113668
CG7309	-1.53908	1.75195e-05
CG30421	-1.53675	2.64947e-16
Tengl4	-1.53578	0.0170131
CG3494	-1.5338	0.0211354
CG8177	-1.53369	3.36785e-10
CG11241	-1.52962	0.000173713
mon2	-1.5276	3.00098e-11
CG1801	-1.52648	0.0151368
RhoU	-1.52467	2.54381e-10
emc	-1.51755	2.07057e-14
CG9689	-1.51686	4.3653e-07
CG32568	-1.51539	0.0210805
Ncc69	-1.51482	1.68562e-07
CG3308	-1.5138	2.08347e-07
CG14834	-1.51137	0.00153473
CG14556	-1.5112	0.027957
CG34347	-1.51073	8.83034e-12
CG32847	-1.51037	0.00930591
Grip84	-1.50913	1.72546e-14
CG6980	-1.50602	0.000221684
CG6767	-1.50545	2.85683e-09
CG3280	-1.50197	0.00011317
CG42327	-1.50106	1.09033e-07
CG7368	-1.49904	0.0223701
CG17977	-1.49881	6.5518e-07
Gld2	-1.49418	0.000307357
Fpps	-1.49386	2.12286e-20
CG9399	-1.49355	3.29969e-16
CR44225	-1.49296	0.0015247
Kua	-1.49281	0.00194629
CG1287	-1.49017	3.29543e-05
CG31459	-1.4867	0.00540777
CR42767	-1.48405	0.0055378
alpha-Est3	-1.48219	1.05617e-07
CG32650	-1.48209	0.00557107
CG4908	-1.4818	0.00126796
csw	-1.48159	5.87516e-11
CG6364	-1.47854	4.84336e-15
CG18193	-1.47754	0.00505124
CG16974	-1.47614	1.34416e-11
yuri	-1.47608	0.000150611
CG10863	-1.47561	6.58238e-10
CG44249	-1.47515	0.000396776
CG10171	-1.4742	1.53494e-09
Mtpalpha	-1.47257	2.71716e-08
kon	-1.47188	0.00097992
Pex6	-1.47093	2.15438e-06
CG6362	-1.47057	0.00457375
CG5693	-1.46998	0.0345805
ZnT63C	-1.46813	9.31444e-17
fs(1)N	-1.46757	0.031264
CG10208	-1.46316	9.94837e-09
CG31010	-1.46294	0.000420714
ymp	-1.46178	3.0379e-05
slow	-1.46145	0.00515927
CG14448	-1.46126	0.00135183
CG13539	-1.46101	0.000486625
CG33474	-1.46046	0.000178714
CG14757	-1.45931	1.46914e-07
CG7358	-1.45924	1.40608e-05
snoRNA:Psi28S-291	-1.45894	0.0058656
CR42859	-1.45614	0.0445664
CG4887	-1.45554	3.75228e-06
CG3011	-1.45063	1.90622e-07
CR44977	-1.44998	0.0367756
l(1)G0007	-1.44799	3.15746e-05
CG43085	-1.44765	0.0410389
Rint1	-1.44363	4.6719e-07
CG18327	-1.44312	0.00646683
CG14269	-1.44128	0.00681913
CG34264	-1.43814	0.0213752
CG6287	-1.43813	1.76097e-06
Mst84Dd	-1.4351	4.16244e-06
CG3149	-1.43376	0.000490782
CG15896	-1.43369	0.00103556
Den1	-1.43056	3.10585e-07
CG3703	-1.42986	0.046536
stops	-1.4286	0.00372988
mir-998	-1.42842	0.0345957
CG6845	-1.42628	2.75211e-11
Cct2	-1.42558	1.10869e-08
Ubc2	-1.42462	8.12189e-17
CG12963	-1.42168	0.00479512
CG2574	-1.42026	0.0196682
CR46084	-1.41847	0.00357606
Kdm4B	-1.4166	1.81544e-07
ms(2)34Fe	-1.41614	0.0230255
arr	-1.41247	6.24747e-06
CG13501	-1.41148	0.0320886
Baldspot	-1.40941	2.3025e-07
CG42238	-1.40833	0.00173222
CG32086	-1.40538	0.0317875
blow	-1.40469	1.41595e-07
Topors	-1.40396	6.75522e-12
CG11373	-1.40319	0.0074871
CG7768	-1.40138	0.00104933
CG12126	-1.39681	0.0362748
CG9509	-1.39576	7.1795e-05
Ude	-1.39571	0.0467017
CG34325	-1.394	0.0398185
CG7255	-1.39308	0.000244885
beat-IIIc	-1.39126	7.10253e-06
CG12484	-1.39106	0.0029882
CG10650	-1.39091	0.0011654
su(w[a])	-1.3907	0.00035005
moody	-1.38662	2.46951e-08
Fer3HCH	-1.38594	0.0073368
CR32657	-1.38462	0.0173312
CG30278	-1.38321	0.000239913
CG18428	-1.38312	2.88438e-09
ATP8B	-1.38179	1.42037e-10
Oseg6	-1.38066	1.43787e-06
CG12907	-1.37883	0.000190399
SKIP	-1.3778	0.000387889
CG9634	-1.37743	1.24196e-05
CG3788	-1.37458	0.000208112
CR44727	-1.37237	0.00164674
CG31913	-1.37115	0.000522379
CG8475	-1.37059	3.61629e-10
CG31952	-1.37056	0.000114914
CG10164	-1.37009	0.00539174
r	-1.36766	0.000149006
CG31211	-1.36646	5.83626e-10
CG31415	-1.36545	0.00526037
CG8043	-1.36366	1.24767e-06
CG16972	-1.36242	9.54142e-08
AIF	-1.36208	5.59919e-09
CG13405	-1.36105	0.00605269
CG32313	-1.35924	0.00999706
snoRNA:Psi18S-531	-1.35826	1.81188e-08
CG30022	-1.35792	2.20792e-05
CG33278	-1.35593	0.0262497
apt	-1.35519	2.21344e-05
CG42788	-1.35211	1.1286e-11
CG17666	-1.35072	1.96653e-05
Tsp42Ea	-1.34934	0.031644
CR45376	-1.34909	0.0295149
CG9975	-1.34784	8.6442e-05
gb	-1.34312	4.68068e-13
ND75	-1.34245	0.000178813
squ	-1.3423	1.41506e-05
Aldh	-1.34205	8.48726e-11
CG3621	-1.3398	1.48075e-13
dpp	-1.33964	2.53344e-13
CG5122	-1.3396	0.0398902
CG11523	-1.33731	3.77812e-06
CG11298	-1.33617	0.0351622
CG8008	-1.33512	0.000264443
Tina-1	-1.33446	1.29312e-07
Cyp310a1	-1.33029	0.0319808
Pp1alpha-96A	-1.32872	4.3963e-17
CG9850	-1.32744	0.000613201
CG12521	-1.32641	0.0139881
Ddc	-1.32597	6.65921e-06
Larp7	-1.32082	5.87365e-06
CG43340	-1.32059	1.80958e-05
CG13921	-1.31853	0.0298165
CG31381	-1.31817	0.00121976
SkpF	-1.31569	0.0350594
Madm	-1.31487	2.04241e-09
CR45620	-1.31469	0.00021178
Pfk	-1.31183	3.53961e-08
CG43343	-1.31169	2.19073e-05
CG34168	-1.31084	0.000174353
CG33284	-1.30924	9.76613e-06
CG11423	-1.30876	0.037526
Glycogenin	-1.3077	0.00262978
car	-1.30753	4.17341e-07
wun	-1.30717	8.22837e-16
CG10958	-1.30695	0.0122843
Argk	-1.306	2.52999e-13
CG6209	-1.30544	7.70886e-06
Ppox	-1.30406	4.93106e-08
CG7627	-1.30106	3.91928e-07
l(3)02640	-1.30011	4.45046e-09
CG3303	-1.29991	8.75262e-09
Uhg8	-1.29739	0.0171718
CG4300	-1.29705	2.30323e-06
Nup58	-1.29532	0.00311773
croc	-1.29468	3.45162e-07
PICK1	-1.29374	0.00582974
CG6420	-1.29334	7.71283e-07
CG6891	-1.29307	9.86046e-06
Saf-B	-1.29162	2.75165e-06
CG43689	-1.28828	0.00372054
Obp44a	-1.28655	3.00522e-05
CG18208	-1.28652	0.00900526
Mlc2	-1.28618	0.00273387
CG30093	-1.28587	0.00932137
su(r)	-1.2858	0.000307843
CG8701	-1.28458	1.10753e-06
CG13337	-1.28005	0.0154839
CG43844	-1.27885	0.00583844
CG32440	-1.27855	0.000270088
rn	-1.2785	0.0118578
metro	-1.27743	0.0019303
CG42708	-1.27546	0.00976535
ppk16	-1.27488	0.000846695
pps	-1.27245	1.32633e-05
nSyb	-1.27241	0.0386518
CG5214	-1.27192	7.00323e-06
Kif3C	-1.2709	0.0103054
CG6405	-1.26938	0.000406551
CG10639	-1.26808	1.1014e-06
FER	-1.2653	5.91159e-14
sofe	-1.26496	0.000259553
CG31347	-1.26444	1.35797e-05
SkpB	-1.26262	0.000975576
CG8301	-1.26215	0.035871
CG14657	-1.26159	1.33714e-10
CG15530	-1.25803	0.0061702
Pfrx	-1.2557	1.39831e-06
CG10984	-1.25466	2.32537e-09
blp	-1.25438	5.48304e-06
CG5028	-1.25337	4.71209e-11
CG12362	-1.25297	0.000757156
AdamTS-A	-1.25269	0.03878
CG8750	-1.25168	0.0398902
CG31816	-1.24949	0.00429705
CG17839	-1.24944	2.53567e-06
CG30324	-1.2488	0.00018349
CG42524	-1.24681	0.000191663
CG3408	-1.24343	1.06284e-11
CG6356	-1.24311	0.00637015
CG7115	-1.24278	1.24682e-07
Ref2	-1.24145	0.033926
CG31226	-1.24136	7.12678e-05
eRF1	-1.23954	1.27392e-25
Eno	-1.23803	1.50294e-07
CG4988	-1.23782	0.00272776
enok	-1.23762	5.97277e-06
CG3270	-1.2372	0.0259485
CG31820	-1.237	0.000111208
CG8257	-1.23686	1.05673e-06
CG12162	-1.23676	2.0862e-05
mir-283	-1.23656	0.000479577
CG13473	-1.2363	0.0294885
CG18766	-1.23472	1.91921e-11
Pkn	-1.2341	6.13724e-09
ppk10	-1.23405	0.0151854
CG2182	-1.23368	3.53693e-05
Tequila	-1.23155	0.00123882
CG11360	-1.22965	8.2777e-05
Cyt-c-d	-1.2263	5.99437e-05
CG7069	-1.22211	0.0027735
CG3631	-1.22128	0.000614874
CG13227	-1.21994	0.0311735
FeCH	-1.21977	1.47953e-11
b	-1.21782	0.000930619
CG14997	-1.21712	1.11842e-08
CG14974	-1.21623	0.0450584
l(1)G0320	-1.21418	5.62989e-05
Atpalpha	-1.21362	1.33173e-11
Rich	-1.21334	0.000135516
Osbp	-1.21289	1.811e-09
ZC3H3	-1.21245	0.00130002
Mrp4	-1.21242	3.10027e-07
Mfe2	-1.21183	0.000135723
CG15800	-1.21092	0.023614
clu	-1.21086	8.64829e-08
WRNexo	-1.20987	0.0455876
CG5565	-1.2079	0.0295784
p38c	-1.20774	0.0423278
CG3770	-1.20681	0.000113651
CG32082	-1.20368	0.0101846
PyK	-1.20365	5.03609e-07
tau	-1.20348	0.00203149
CG5599	-1.20334	7.84728e-05
PNUTS	-1.20293	5.69844e-07
Nrx-IV	-1.20281	3.51696e-09
CG15097	-1.20182	0.00137833
Tektin-C	-1.2006	0.00449119
CG3777	-1.19967	0.0222984
CG8929	-1.19942	9.50783e-05
CG30183	-1.19899	0.00419263
sick	-1.19698	1.61577e-07
CR43972	-1.19533	0.0322106
CG11876	-1.19373	1.66385e-08
CG8839	-1.19326	1.51205e-05
betaTub60D	-1.19244	1.61534e-05
CG3857	-1.19176	0.00902529
ex	-1.19094	0.000311231
CG4631	-1.19071	3.62152e-06
Sodh-2	-1.18763	0.00085347
Cht3	-1.1867	0.012011
CG9267	-1.18663	4.60852e-13
Gapdh1	-1.18646	3.9307e-05
Rim	-1.18528	0.0453901
CG43245	-1.18526	0.0393586
CG12860	-1.18238	1.03295e-06
SF1	-1.18121	6.83476e-05
pyx	-1.18108	0.00021205
Rpi	-1.18076	1.99756e-09
Gpo-1	-1.17982	7.11957e-05
Pop2	-1.17977	1.48346e-11
Hsp60	-1.17946	7.93617e-06
CG2118	-1.17936	1.12522e-07
Tpi	-1.17813	7.96997e-09
NK7.1	-1.17717	0.000426976
GstE8	-1.17308	0.0115658
ade5	-1.17185	3.88952e-09
CG1927	-1.1716	4.13639e-08
CG2247	-1.17146	5.33868e-06
topi	-1.17115	0.00645532
CG15198	-1.17108	0.0162296
CG11537	-1.17093	4.45077e-13
CG31108	-1.17088	1.01002e-05
CG30409	-1.17024	0.0218469
CG17896	-1.1696	3.45248e-07
E(var)3-9	-1.1694	1.00341e-07
CG11170	-1.16743	0.000136197
CG42673	-1.16652	2.13898e-08
CR44888	-1.16632	0.0281357
Orct2	-1.16588	3.10013e-08
CG8298	-1.1658	2.67112e-09
sage	-1.1652	0.0218343
CR45564	-1.16389	0.0244564
koko	-1.16354	1.16099e-06
CG1979	-1.16328	0.000143861
CG8526	-1.16239	3.80161e-05
CG4061	-1.16148	0.00862783
CG4313	-1.16076	0.0292105
bru-2	-1.16053	3.76848e-12
Inos	-1.16025	1.29149e-05
CG13004	-1.15996	9.93868e-07
Hsp67Ba	-1.15981	1.71728e-05
Cyp312a1	-1.15966	0.0440655
CG6695	-1.15863	9.12872e-05
CR45177	-1.15744	0.0409836
CG42733	-1.15697	0.00216869
Sulf1	-1.15147	4.78442e-08
bbc	-1.15068	7.20993e-06
CG17230	-1.15022	0.000408053
CG6115	-1.14943	0.000586977
CG6424	-1.14859	2.24094e-06
Arc42	-1.14683	4.99094e-05
CG9331	-1.14648	9.17347e-08
hale	-1.14609	0.0497971
CG4681	-1.14446	0.0441386
bond	-1.14338	0.0212215
CG7920	-1.14278	1.27551e-07
lap	-1.14266	3.14787e-05
Sbf	-1.14205	2.27616e-07
CG31712	-1.1411	2.77177e-09
CG14694	-1.13573	0.0376807
CG10077	-1.13568	2.05961e-09
CG17376	-1.13492	0.000264838
CG7910	-1.13402	0.04183
tw	-1.1332	0.029224
Neb-cGP	-1.13086	9.5771e-05
CG45218	-1.12974	0.0018984
Dyrk2	-1.12969	1.33067e-10
CG17739	-1.12621	0.000914362
Gmap	-1.12301	3.64496e-08
ppk19	-1.12217	0.0258727
CG9632	-1.12207	0.0260253
rst	-1.12153	0.0129144
CG2127	-1.12036	0.00109452
APC4	-1.11986	0.00102335
CG31230	-1.11982	0.031264
blw	-1.11981	2.83276e-06
Sip1	-1.11915	4.20633e-07
Yp3	-1.11734	0.0260647
CG17707	-1.11715	0.0359354
CG10326	-1.11684	3.13561e-09
cyc	-1.11671	1.38598e-10
l(1)G0045	-1.11638	0.00459464
CG5149	-1.11507	2.92035e-08
nod	-1.11441	0.0112787
pk	-1.11031	0.00643126
Mst84Da	-1.10947	0.00277261
CG34404	-1.10861	0.0166475
Spt20	-1.10836	3.5012e-07
Adar	-1.10603	1.54627e-07
CG7208	-1.10593	0.0140962
pain	-1.10586	8.00149e-05
CG11899	-1.10464	1.99601e-09
ham	-1.1024	0.00108428
Mbs	-1.10215	9.59875e-06
CG5002	-1.10207	8.83755e-05
CG3394	-1.10079	0.0173901
CG17944	-1.1005	0.0230255
Orct	-1.10017	0.00111718
CG4896	-1.09949	0.000842652
CG9471	-1.0983	0.000427699
CG15561	-1.09673	0.000208112
Dredd	-1.09636	4.20888e-05
CG6020	-1.09535	0.000809513
CG1360	-1.09502	0.00130525
CG43729	-1.09413	0.016139
Dcr-2	-1.08904	3.78537e-07
bab1	-1.08745	0.00234128
CG8006	-1.08538	0.0305809
Ubc84D	-1.08526	0.0233786
CG43675	-1.08458	0.0249609
p130CAS	-1.0833	6.66659e-05
CG32452	-1.08049	8.03398e-05
CG30499	-1.07996	1.12767e-06
Las	-1.07678	2.95076e-05
Mdh2	-1.07589	2.45113e-05
CG2543	-1.07586	0.00991248
Klp31E	-1.07542	0.000899215
CG9449	-1.07385	0.0199668
CG8199	-1.07317	0.00116712
bor	-1.07151	5.00328e-08
wgn	-1.07001	4.81071e-05
CG7766	-1.06802	2.63726e-05
GstT3	-1.06773	0.000190743
Dg	-1.06753	3.70625e-06
CG12717	-1.0672	0.0115999
CG17265	-1.06634	0.000208899
Ubc87F	-1.06621	0.00564352
CG32240	-1.06588	0.0486517
Ada2a	-1.06311	0.00190017
CG44245	-1.0627	0.0459016
CG7441	-1.06122	2.18752e-06
CG13088	-1.05898	0.00548638
w-cup	-1.05651	0.0360494
CG5611	-1.05265	0.000569593
CycD	-1.05238	8.72682e-07
Hex-A	-1.05211	6.7099e-05
CG7616	-1.05171	0.0148639
Cirl	-1.05128	5.34326e-07
Thiolase	-1.05012	0.000181118
Hr4	-1.04922	0.000685864
RhoGAP100F	-1.049	0.00610848
Gmer	-1.04898	7.10253e-06
CG13838	-1.04874	0.0376198
Ipk1	-1.04736	0.0114809
CG17010	-1.0473	0.00998435
CG7272	-1.04727	0.000131596
fz4	-1.04701	0.000245271
mtd	-1.04578	9.21847e-08
Tep2	-1.04411	0.00242776
Cdc5	-1.04272	0.00487126
Mul1	-1.04068	0.000308701
fz2	-1.03877	0.000422139
CG5590	-1.0384	6.78319e-05
CG42688	-1.03801	0.0081394
BHD	-1.03782	2.26026e-05
Kaz1-ORFB	-1.03271	0.00394304
CG5048	-1.03105	0.0169765
CG7580	-1.03102	2.89374e-10
CG9171	-1.03089	0.000834272
CG33267	-1.03009	0.015524
CG11663	-1.02991	0.022986
CG9010	-1.0285	0.012011
CG11200	-1.02822	0.000283927
NimA	-1.02793	3.33431e-07
MtnA	-1.02658	0.0240603
CR45908	-1.02474	0.0466228
Rcd2	-1.02212	1.4431e-05
CG9389	-1.02167	0.00549374
ND23	-1.0214	2.16711e-06
jub	-1.02029	0.000864005
CG13733	-1.01977	0.0103532
CG4573	-1.01919	0.0235237
CG1965	-1.01828	1.66499e-06
ctrip	-1.01763	7.36654e-08
CG8654	-1.01465	0.0496016
Zw	-1.01451	0.000398117
CG30430	-1.01312	0.00125595
MED16	-1.01101	0.00159292
CG8481	-1.01083	7.14489e-10
path	-1.00988	0.00659492
CG31075	-1.00942	0.00142463
chn	-1.00932	0.00122965
CG17564	-1.00916	0.00373212
CycG	-1.00916	7.66337e-08
CG13900	-1.00344	0.000557107
Gga	-1.00311	0.00340453
CG31908	-1.00291	3.69326e-05
CG31849	-1.00274	6.38181e-05
CG4286	-1.00249	0.01553
Tango2	-1.00163	0.00488418
CG16758	-1.00089	0.00179925
CG3731	-1.00086	3.87127e-05
CG34242	-1.0006	0.00496909
Sucb	-1.00042	1.58798e-09

### Sheet: Overlap upregulated
Gene symbol
ab
AGO3
agt
angel
ap
Apc
Bacc
bib
blanks
bw
bxd
c(2)M
c(3)G
Cad87A
Cad88C
CadN
cas
caup
cdi
CG10467
CG10513
CG10514
CG10543
CG10553
CG10737
CG10764
CG10936
CG11263
CG11638
CG12116
CG12182
CG12194
CG12728
CG12984
CG13283
CG13300
CG13992
CG14036
CG14204
CG14275
CG14346
CG14357
CG14523
CG14526
CG14527
CG14545
CG14642
CG14687
CG14810
CG14905
CG14932
CG15046
CG15047
CG15084
CG15141
CG15185
CG15398
CG15484
CG15599
CG15771
CG16947
CG17650
CG17760
CG17801
CG18213
CG2233
CG2865
CG30001
CG30069
CG30403
CG31051
CG31288
CG31517
CG31898
CG32040
CG32091
CG32191
CG32625
CG32700
CG32756
CG32814
CG32971
CG33181
CG34031
CG34171
CG34205
CG34261
CG34288
CG34323
CG34384
CG34436
CG3781
CG40006
CG4020
CG4038
CG42324
CG42541
CG4259
CG42749
CG42807
CG4324
CG43295
CG4386
CG43902
CG44476
CG45057
CG4914
CG4949
CG5281
CG5498
CG5757
CG6044
CG6683
CG6765
CG6910
CG6967
CG7110
CG7470
CG7896
CG7914
CG7997
CG8399
CG8419
CG8468
CG9114
CG9289
CG9328
CG9458
CG9459
CG9572
CG9626
CG9628
CG9629
CG9815
CG9919
CG9926
CHES-1-like
chinmo
Chrac-14
ci
cid
Cks30A
cona
conv
CR32027
CR33013
CR40469
CR43264
CR43356
CR43399
CR43432
CR43669
CR43855
CR43967
CR43985
CR44003
CR44237
CR44330
CR44560
CR44833
CR45018
CR45523
CR46100
ct
Cyp311a1
Cyp4e2
Cyp9f2
Cyp9f3Psi
Det
Df31
dgt5
dgt6
Dl
Dnz1
dpr9
Dscam1
Dscam4
egr
Elba3
FANCI
Fas2
Fili
FucTA
Fur1
fusl
fz
GABA-B-R3
Gen
Glut4EF
gogo
Gr59f
hdly
Hen1
Hexo1
Hexo2
Hf
hid
Hil
hiw
HmgD
Hml
hog
HP1D3csd
HP1Lcsd
HP6
Idgf1
if
IM4
jim
Karl
klu
kst
LanB1
LanB2
lectin-24Db
lft
lin-52
Lsp1beta
Lst8
lush
LysB
mago
Mal-A5
mamo
mav
mbl
mei-218
mew
mms4
mthl2
Ndg
neur
NijC
NimB3
NimC1
Nplp2
Nse1
NtR
Nxt1
Octbeta3R
ogre
okr
olf413
Orc6
ovo
Oxp
p53
Pask
Patr-1
Pdk
Pdxk
Phm
pkaap
pnt
Ppn
Prx6005
ptip
qin
qsm
Rad51D
Rcd6
rhi
RhoGAP16F
RpL37b
RpS10a
RpS19b
Sans
sas
scro
Sep4
sgl
shu
SkpE
SMC3
Sox102F
SP1173
Sp212
Sp7
Spc25
sqz
stai
stet
stg
stj
sty
tara
tef
tej
Tet
TfAP-2
tgy
Tig
tinc
tj
Top3alpha
Tps1
Traf-like
Trf2
Ugt86Dd
vkg
Wnt6
Zasp66
zfh1
zpg
zuc
zye

### Sheet: Overlap downregulated
Gene symbol
ACC
ade5
Adgf-B
Adgf-E
Aldh
alpha-Est10
alpha-Est3
alpha-Est4
alpha-Est5
alphaKap4
alphaTub85E
amd
Ance-3
AOX1
AOX2
Arc42
Argk
Asap
ATP8B
Atpalpha
Baldspot
bbc
betaTub60D
bin
blot
blow
blw
Buffy
CCKLR-17D3
CG10051
CG10062
CG10064
CG10184
CG10208
CG10232
CG10307
CG10317
CG10326
CG10344
CG10352
CG10353
CG10588
CG10650
CG10663
CG10749
CG10863
CG10877
CG10932
CG10969
CG11044
CG11147
CG11226
CG11227
CG11275
CG11298
CG11333
CG11334
CG11353
CG11378
CG1143
CG11438
CG11523
CG11576
CG11594
CG11634
CG11825
CG11841
CG11842
CG11899
CG12206
CG12224
CG12289
CG12448
CG1246
CG12511
CG1275
CG12784
CG12826
CG12861
CG12866
CG12880
CG12896
CG12963
CG12964
CG13004
CG13024
CG13043
CG13063
CG13101
CG13177
CG13218
CG13227
CG13252
CG13255
CG13337
CG13473
CG13494
CG13611
CG13618
CG13693
CG13700
CG13725
CG13748
CG13827
CG13838
CG13928
CG13950
CG13996
CG14071
CG14072
CG14186
CG14294
CG14391
CG14634
CG14696
CG14834
CG14926
CG14945
CG14997
CG15093
CG15219
CG15247
CG15385
CG15412
CG15422
CG15529
CG15548
CG15580
CG1561
CG15625
CG15638
CG15676
CG15711
CG15728
CG15739
CG15925
CG16786
CG17010
CG17104
CG17121
CG17199
CG17224
CG17323
CG17376
CG17544
CG17681
CG17707
CG17732
CG17739
CG17839
CG17944
CG18132
CG18304
CG18449
CG18476
CG18547
CG18766
CG1979
CG2016
CG2127
CG2254
CG2291
CG2543
CG2641
CG30022
CG30082
CG3011
CG30203
CG30324
CG30429
CG30430
CG30460
CG30499
CG3092
CG31075
CG31100
CG31115
CG31121
CG31128
CG31226
CG31230
CG31248
CG31259
CG31313
CG31407
CG31431
CG31454
CG31468
CG31538
CG31546
CG31642
CG31693
CG31735
CG31804
CG31816
CG31820
CG31867
CG31870
CG31874
CG31908
CG32026
CG32086
CG32161
CG32232
CG32371
CG32437
CG32454
CG32487
CG32512
CG32669
CG32719
CG32847
CG3301
CG3303
CG3308
CG33177
CG33340
CG33474
CG33939
CG3394
CG3397
CG34045
CG34141
CG34287
CG34396
CG34417
CG34432
CG34459
CG34460
CG3726
CG3748
CG3770
CG4161
CG42313
CG42327
CG42394
CG42570
CG42673
CG4286
CG4300
CG43066
CG43108
CG43127
CG43249
CG43321
CG43340
CG43343
CG43376
CG43401
CG43449
CG43638
CG43689
CG43693
CG4375
CG43897
CG44006
CG44569
CG4462
CG4476
CG45263
CG4615
CG4629
CG4666
CG4691
CG4891
CG5002
CG5122
CG5348
CG5535
CG5550
CG5618
CG5910
CG5966
CG6115
CG6209
CG6225
CG6287
CG6364
CG6398
CG6424
CG6543
CG6574
CG6656
CG6739
CG6753
CG6767
CG6891
CG7255
CG7272
CG7280
CG7322
CG7384
CG7443
CG7514
CG7530
CG7582
CG7634
CG7737
CG7872
CG7920
CG8008
CG8173
CG8177
CG8180
CG8312
CG8584
CG8630
CG8654
CG8665
CG8668
CG8701
CG8839
CG8851
CG9129
CG9171
CG9331
CG9391
CG9406
CG9416
CG9449
CG9471
CG9547
CG9555
CG9582
CG9632
CG9664
CG9689
CG9743
CG9813
CheB38c
Cht2
Cht5
Cpn
Cpr67Fa2
Cpr72Ec
Cpr97Eb
CR41443
CR42719
CR42746
CR42875
CR43417
CR43461
CR43641
CR43939
CR43942
CR44055
CR44175
CR44225
CR44283
CR44380
CR44444
CR44662
CR44727
CR44728
CR44754
CR44758
CR44776
CR44888
CR45280
CR45358
CR45467
CR45633
cry
Csp
csw
cue
CycD
Cyp305a1
cyr
Dcr-2
Ddc
Dg
DJ-1alpha
dnt
dome
dpp
dpr15
drd
Dyrk2
eas
Ect3
Efa6
Eip55E
emc
eya
fbp
FeCH
Fpps
Frq1
fru
fu12
FucTD
Galphaf
Gapdh1
Gbs-70E
GC1
Gga
Gld
glob1
Glut1
Gr39b
Gr8a
Gr93c
GstD1
GstD10
GstD2
GstD3
GstD4
GstD9
GstE2
GstE3
GstE4
GstE5
GstE8
GstE9
GstS1
GstT3
gukh
hale
ham
hoe1
hoe2
Hsc70-1
Hsp67Ba
Idgf4
Ih
ImpL3
Inos
Ir85a
Irk2
janB
Jheh1
Jheh2
Jheh3
Kah
Kaz1-ORFB
KLHL18
kon
l(1)G0196
lace
Larp7
Lgr1
m
Madm
Mbs
Mdh2
melt
Men
Mfe2
Mgat2
Mlc2
mon2
moody
Mst36Fa
Mst77F
Mst84Da
Mst84Dd
mtd
Mtpalpha
Ncc69
Neb-cGP
nemy
NFAT
Nha1
NimA
NLaz
NPFR
nrv2
Nrx-IV
nSyb
Oat
Obp44a
Obp99a
Orct
Orct2
Osi24
Pc
Pcp
p-cup
Pde8
Pkn
Pp1alpha-96A
PpD5
ppk19
ppk20
ppk30
PpY-55A
Prx2540-1
Prx2540-2
pug
PyK
pyx
RabX4
Rbf
Rcd2
rdo
Reg-2
Rim2
Rint1
RluA-1
RNaseP:RNA
rost
Rpi
ry
sage
Scgdelta
schuy
SCOT
serp
shd
sick
Sk2
SkpF
S-Lap4
Slc45-1
SMSr
Sod3
Sodh-2
SP1029
Spat
spin
spirit
Spn43Aa
Spn43Ab
su(r)
Sucb
Sulf1
sunz
sut3
Syn2
t
Tbh
Tep2
Thiolase
ths
Tina-1
tok
Tpc2
TpnC73F
Trxr-2
tw
Ubc4
Uvrag
Vha36-2
wa-cup
w-cup
wdp
wtrw
wun
ymp
Zip48C
ZnT63C
